# Prospecting for zoonotic pathogens using targeted DNA enrichment

**DOI:** 10.1101/2022.12.06.519193

**Authors:** Egie E. Enabulele, Winka Le Clec’h, Emma K. Roberts, Cody W. Thompson, Molly M. McDonough, Adam W. Ferguson, Robert D. Bradley, Timothy J. C. Anderson, Roy N. Platt

## Abstract

There are over 60 zoonoses linked to small mammals, including some of the most devastating pathogens in human history. Meanwhile, millions of museum-archived tissues are available to understand natural history of these pathogens. Our goal is to maximize the value of museum collections for pathogen-based research using targeted sequence capture. To this end, we have generated a probe panel that includes 39,916, 80bp RNA probes targeting 32 pathogen groups, including bacteria, helminths, fungi, and protozoans. Lab generated, mock control samples show that we are capable of enriching targeted loci from pathogen DNA 2,882 to 6,746-fold. Further, we were able to identify bacterial species in museum-archived samples, including *Bartonella*, a known human zoonosis. These results show that probe-based enrichment of pathogens is a highly customizable and efficient method for identifying pathogens from museum-archived tissues.

## Supplemental Tables for "Prospecting for zoonotic pathogens using targeted DNA enrichment"

### Sheet: STable 1 Pathogen Accessions
Supplemental Table 1. NCBI assembly accessions for each pathogen genomes
Pathogen group	Species	NCBI Accession
Anaplasma	Anaplasma centrale	GCF_000024505.1
Anaplasma	Anaplasma marginale	GCF_000011945.1
Anaplasma	Anaplasma marginale	GCF_000020305.1
Anaplasma	Anaplasma marginale	GCF_000172475.1
Anaplasma	Anaplasma marginale	GCF_000172495.1
Anaplasma	Anaplasma marginale	GCF_000172515.1
Anaplasma	Anaplasma marginale	GCF_000215485.1
Anaplasma	Anaplasma marginale	GCF_000215505.1
Anaplasma	Anaplasma marginale	GCF_000215525.1
Anaplasma	Anaplasma marginale	GCF_000215545.1
Anaplasma	Anaplasma marginale	GCF_000215565.1
Anaplasma	Anaplasma marginale	GCF_000215585.1
Anaplasma	Anaplasma marginale	GCF_000215605.1
Anaplasma	Anaplasma marginale	GCF_000495495.1
Anaplasma	Anaplasma marginale	GCF_000495535.1
Anaplasma	Anaplasma marginale	GCF_002849365.1
Anaplasma	Anaplasma marginale	GCF_003331125.1
Anaplasma	Anaplasma marginale	GCF_003515675.1
Anaplasma	Anaplasma marginale	GCF_003515735.1
Anaplasma	Anaplasma marginale	GCF_008274665.1
Anaplasma	Anaplasma marginale	GCF_008690255.1
Anaplasma	Anaplasma marginale	GCF_008690265.1
Anaplasma	Anaplasma marginale	GCF_008801275.1
Anaplasma	Anaplasma marginale	GCF_008801305.1
Anaplasma	Anaplasma marginale	GCF_008801325.1
Anaplasma	Anaplasma ovis	GCF_002214625.1
Anaplasma	Anaplasma ovis	GCF_002849345.1
Anaplasma	Anaplasma phagocytophilum	GCA_900088675.2
Anaplasma	Anaplasma phagocytophilum	GCF_000013125.1
Anaplasma	Anaplasma phagocytophilum	GCF_000439755.1
Anaplasma	Anaplasma phagocytophilum	GCF_000439775.1
Anaplasma	Anaplasma phagocytophilum	GCF_000439795.1
Anaplasma	Anaplasma phagocytophilum	GCF_000478425.1
Anaplasma	Anaplasma phagocytophilum	GCF_000478445.1
Anaplasma	Anaplasma phagocytophilum	GCF_000689615.1
Anaplasma	Anaplasma phagocytophilum	GCF_000689635.2
Anaplasma	Anaplasma phagocytophilum	GCF_000689655.1
Anaplasma	Anaplasma phagocytophilum	GCF_000964685.1
Anaplasma	Anaplasma phagocytophilum	GCF_000964725.1
Anaplasma	Anaplasma phagocytophilum	GCF_000964745.1
Anaplasma	Anaplasma phagocytophilum	GCF_000964785.1
Anaplasma	Anaplasma phagocytophilum	GCF_000964915.1
Anaplasma	Anaplasma phagocytophilum	GCF_000964935.1
Anaplasma	Anaplasma phagocytophilum	GCF_000964945.1
Anaplasma	Anaplasma phagocytophilum	GCF_000964985.1
Anaplasma	Anaplasma phagocytophilum	GCF_000965125.1
Anaplasma	Anaplasma phagocytophilum	GCF_000968455.1
Anaplasma	Anaplasma phagocytophilum	GCF_000968465.1
Anaplasma	Anaplasma phagocytophilum	GCF_002849375.1
Anaplasma	Anaplasma phagocytophilum	GCF_900000025.1
Anaplasma	Anaplasma phagocytophilum	GCF_900078505.1
Anaplasma	Anaplasma phagocytophilum	GCF_900088605.1
Anaplasma	Anaplasma phagocytophilum	GCF_900088615.1
Anaplasma	Anaplasma phagocytophilum	GCF_900088625.1
Anaplasma	Anaplasma phagocytophilum	GCF_900088645.1
Anaplasma	Anaplasma phagocytophilum	GCF_900088665.2
Apicomplexa	Ascogregarina taiwanensis	GCA_000172235.1
Apicomplexa	Babesia bigemina	GCF_000981445.1
Apicomplexa	Babesia bovis	GCF_000165395.1
Apicomplexa	Babesia divergens	GCA_001077455.2
Apicomplexa	Babesia microti	GCF_000691945.2
Apicomplexa	Babesia ovata	GCF_002897235.1
Apicomplexa	Babesia sp	GCF_002095265.1
Apicomplexa	Besnoitia besnoiti	GCF_002563875.1
Apicomplexa	Cryptospridium andersoni	GCA_001865355.1
Apicomplexa	Cryptospridium baileyi	GCA_001593455.1
Apicomplexa	Cryptospridium bovis	GCA_009768925.1
Apicomplexa	Cryptospridium cuniculus	GCA_004337835.1
Apicomplexa	Cryptospridium hominis	GCA_000006425.2
Apicomplexa	Cryptospridium meleagridis	GCA_001593445.1
Apicomplexa	Cryptospridium muris	GCF_000006515.1
Apicomplexa	Cryptospridium parvum	GCF_000165345.1
Apicomplexa	Cryptospridium ryanae	GCA_009792415.1
Apicomplexa	Cryptospridium sp	GCA_004936735.1
Apicomplexa	Cryptospridium tyzzeri	GCA_007210665.1
Apicomplexa	Cryptospridium ubiquitum	GCF_001865345.1
Apicomplexa	Cryptospridium viatorum	GCA_004337795.1
Apicomplexa	Cyclospra cayetanensis	GCF_002999335.1
Apicomplexa	Cystoisospra suis	GCA_002600585.1
Apicomplexa	Eimeria acervulina	GCF_000499425.1
Apicomplexa	Eimeria brunetti	GCA_000499725.1
Apicomplexa	Eimeria falciformis	GCA_002271815.1
Apicomplexa	Eimeria maxima	GCF_000499605.1
Apicomplexa	Eimeria mitis	GCA_000499745.2
Apicomplexa	Eimeria necatrix	GCF_000499385.1
Apicomplexa	Eimeria nieschulzi	GCA_000826945.1
Apicomplexa	Eimeria praecox	GCA_000499445.1
Apicomplexa	Eimeria tenella	GCF_000499545.2
Apicomplexa	Gregarina niphandrodes	GCF_000223845.1
Apicomplexa	Haemoproteus tartakovskyi	GCA_001625125.1
Apicomplexa	Hammondia hammondi	GCA_000447165.1
Apicomplexa	Neospra caninum	GCF_000208865.1
Apicomplexa	Nephromyces sp	GCA_004523865.1
Apicomplexa	Plasmodium berghei	GCA_900002375.2
Apicomplexa	Plasmodium brasilianum	GCA_001885115.2
Apicomplexa	Plasmodium chabaudi	GCA_900002335.2
Apicomplexa	Plasmodium coatneyi	GCF_001680005.1
Apicomplexa	Plasmodium cynomolgi	GCF_000321355.1
Apicomplexa	Plasmodium falciparum	GCA_000002765.3
Apicomplexa	Plasmodium fragile	GCF_000956335.1
Apicomplexa	Plasmodium gaboni	GCF_001602025.1
Apicomplexa	Plasmodium gallinaceum	GCF_900005855.1
Apicomplexa	Plasmodium gonderi	GCF_002157705.1
Apicomplexa	Plasmodium inui	GCF_000524495.1
Apicomplexa	Plasmodium knowlesi	GCF_000006355.1
Apicomplexa	Plasmodium malariae	GCF_900090045.1
Apicomplexa	Plasmodium ovale	GCA_900090025.2
Apicomplexa	Plasmodium reichenowi	GCF_001601855.1
Apicomplexa	Plasmodium relictum	GCF_900005765.1
Apicomplexa	Plasmodium sp	GCF_900097015.1
Apicomplexa	Plasmodium vinckei	GCF_000709005.1
Apicomplexa	Plasmodium vivax	GCF_000002415.2
Apicomplexa	Plasmodium yoelii	GCA_900002385.2
Apicomplexa	Sarcocystis neurona	GCA_000727475.1
Apicomplexa	Theileria annulata	GCF_000003225.3
Apicomplexa	Theileria equi	GCF_000342415.1
Apicomplexa	Theileria orientalis	GCF_000740895.1
Apicomplexa	Theileria parva	GCF_000165365.1
Apicomplexa	Toxoplasma gondii	GCF_000006565.2
Bacillus	Bacillus albus	GCF_001884185.1
Bacillus	Bacillus albus	GCF_003966295.1
Bacillus	Bacillus albus	GCF_004116025.1
Bacillus	Bacillus albus	GCF_004116035.1
Bacillus	Bacillus albus	GCF_004116065.1
Bacillus	Bacillus albus	GCF_004116085.1
Bacillus	Bacillus albus	GCF_004116415.1
Bacillus	Bacillus albus	GCF_004153665.1
Bacillus	Bacillus albus	GCF_009740005.1
Bacillus	Bacillus anthracis	GCF_000008165
Bacillus	Bacillus anthracis	GCF_000558965.1
Bacillus	Bacillus anthracis	GCF_000559005.1
Bacillus	Bacillus anthracis	GCF_000697555.1
Bacillus	Bacillus anthracis	GCF_000742875.1
Bacillus	Bacillus anthracis	GCF_000783055.1
Bacillus	Bacillus anthracis	GCF_001883895.1
Bacillus	Bacillus anthracis	GCF_002233635.1
Bacillus	Bacillus anthracis	GCF_002525695.1
Bacillus	Bacillus anthracis	GCF_002525705.1
Bacillus	Bacillus bombysepticus	GCF_000831065.1
Bacillus	Bacillus cereus	GCF_000161315.1
Bacillus	Bacillus cereus	GCF_000290795.1
Bacillus	Bacillus cereus	GCF_000291075.1
Bacillus	Bacillus cereus	GCF_001583875.1
Bacillus	Bacillus cereus	GCF_001584025.1
Bacillus	Bacillus cereus	GCF_001683695.1
Bacillus	Bacillus cereus	GCF_002530565.1
Bacillus	Bacillus cereus	GCF_002552015.1
Bacillus	Bacillus cereus	GCF_002560715.1
Bacillus	Bacillus cereus	GCF_002565765.1
Bacillus	Bacillus cytotoxicus	GCF_000017425.1
Bacillus	Bacillus cytotoxicus	GCF_001050335.1
Bacillus	Bacillus cytotoxicus	GCF_002250885.2
Bacillus	Bacillus cytotoxicus	GCF_002250905.2
Bacillus	Bacillus cytotoxicus	GCF_002250925.2
Bacillus	Bacillus cytotoxicus	GCF_002250945.2
Bacillus	Bacillus cytotoxicus	GCF_002250965.2
Bacillus	Bacillus cytotoxicus	GCF_002251005.2
Bacillus	Bacillus cytotoxicus	GCF_002251025.2
Bacillus	Bacillus cytotoxicus	GCF_002251045.2
Bacillus	Bacillus gaemokensis	GCF_000712615.1
Bacillus	Bacillus gaemokensis	GCF_001590835.1
Bacillus	Bacillus luti	GCF_001884105.1
Bacillus	Bacillus luti	GCF_008923665.1
Bacillus	Bacillus luti	GCF_009739945.1
Bacillus	Bacillus manliponensis	GCF_000712595.1
Bacillus	Bacillus mobilis	GCF_001884045.1
Bacillus	Bacillus mobilis	GCF_003612955.1
Bacillus	Bacillus mobilis	GCF_007681185.1
Bacillus	Bacillus mobilis	GCF_007681195.1
Bacillus	Bacillus mobilis	GCF_007682195.1
Bacillus	Bacillus mycoides	GCF_000018825.1
Bacillus	Bacillus mycoides	GCF_000290695.1
Bacillus	Bacillus mycoides	GCF_000517985.1
Bacillus	Bacillus mycoides	GCF_001044935.1
Bacillus	Bacillus mycoides	GCF_001541985.1
Bacillus	Bacillus mycoides	GCF_001757825.1
Bacillus	Bacillus mycoides	GCF_001757915.1
Bacillus	Bacillus mycoides	GCF_001757985.1
Bacillus	Bacillus mycoides	GCF_002014505.1
Bacillus	Bacillus mycoides	GCF_002014695.1
Bacillus	Bacillus nitratireducens	GCF_001884135.1
Bacillus	Bacillus nitratireducens	GCF_007676595.1
Bacillus	Bacillus nitratireducens	GCF_007676605.1
Bacillus	Bacillus nitratireducens	GCF_007681065.1
Bacillus	Bacillus nitratireducens	GCF_007681365.1
Bacillus	Bacillus nitratireducens	GCF_007682355.1
Bacillus	Bacillus pacificus	GCA_009884315.1
Bacillus	Bacillus pacificus	GCF_001884025.1
Bacillus	Bacillus pacificus	GCF_003858675.1
Bacillus	Bacillus pacificus	GCF_006349595.1
Bacillus	Bacillus paramycoides	GCF_001884235.1
Bacillus	Bacillus paramycoides	GCF_007682005.1
Bacillus	Bacillus paranthracis	GCA_009648955.1
Bacillus	Bacillus paranthracis	GCA_009873395.1
Bacillus	Bacillus paranthracis	GCA_009884335.1
Bacillus	Bacillus paranthracis	GCF_001883995.1
Bacillus	Bacillus paranthracis	GCF_004307985.1
Bacillus	Bacillus paranthracis	GCF_005117095.1
Bacillus	Bacillus paranthracis	GCF_005848985.1
Bacillus	Bacillus paranthracis	GCF_007682135.1
Bacillus	Bacillus paranthracis	GCF_007682155.1
Bacillus	Bacillus paranthracis	GCF_009498675.1
Bacillus	Bacillus paranthracis	GCF_009799965.1
Bacillus	Bacillus proteolyticus	GCF_001884065.1
Bacillus	Bacillus pseudomycoides	GCF_000161415.1
Bacillus	Bacillus pseudomycoides	GCF_000161435.1
Bacillus	Bacillus pseudomycoides	GCF_000746965.1
Bacillus	Bacillus pseudomycoides	GCF_002550095.1
Bacillus	Bacillus pseudomycoides	GCF_002555615.1
Bacillus	Bacillus pseudomycoides	GCF_002555685.1
Bacillus	Bacillus pseudomycoides	GCF_002555995.1
Bacillus	Bacillus pseudomycoides	GCF_002556205.1
Bacillus	Bacillus pseudomycoides	GCF_002557395.1
Bacillus	Bacillus pseudomycoides	GCF_002569075.1
Bacillus	Bacillus thuringiensis	GCF_000161735.1
Bacillus	Bacillus thuringiensis	GCF_000710255.1
Bacillus	Bacillus thuringiensis	GCF_001402735.1
Bacillus	Bacillus thuringiensis	GCF_001675515.1
Bacillus	Bacillus thuringiensis	GCF_002148135.1
Bacillus	Bacillus thuringiensis	GCF_002551895.1
Bacillus	Bacillus thuringiensis	GCF_002559825.1
Bacillus	Bacillus thuringiensis	GCF_002562665.1
Bacillus	Bacillus thuringiensis	GCF_002564505.1
Bacillus	Bacillus thuringiensis	GCF_002570925.1
Bacillus	Bacillus toyonensis	GCA_009799785.1
Bacillus	Bacillus toyonensis	GCF_002550925.1
Bacillus	Bacillus toyonensis	GCF_002551965.1
Bacillus	Bacillus toyonensis	GCF_002554865.1
Bacillus	Bacillus toyonensis	GCF_002555905.1
Bacillus	Bacillus toyonensis	GCF_002556675.1
Bacillus	Bacillus toyonensis	GCF_002570155.1
Bacillus	Bacillus toyonensis	GCF_002580355.1
Bacillus	Bacillus toyonensis	GCF_002581325.1
Bacillus	Bacillus toyonensis	GCF_002581955.1
Bacillus	Bacillus tropicus	GCF_001884035.1
Bacillus	Bacillus tropicus	GCF_006349625.1
Bacillus	Bacillus tropicus	GCF_006349645.1
Bacillus	Bacillus tropicus	GCF_006457285.1
Bacillus	Bacillus tropicus	GCF_007672275.1
Bacillus	Bacillus tropicus	GCF_007676425.1
Bacillus	Bacillus tropicus	GCF_007682035.1
Bacillus	Bacillus tropicus	GCF_007682405.1
Bacillus	Bacillus wiedmannii	GCF_000160955.1
Bacillus	Bacillus wiedmannii	GCF_001645395.1
Bacillus	Bacillus wiedmannii	GCF_002014635.1
Bacillus	Bacillus wiedmannii	GCF_002555555.1
Bacillus	Bacillus wiedmannii	GCF_002555735.1
Bacillus	Bacillus wiedmannii	GCF_002555855.1
Bacillus	Bacillus wiedmannii	GCF_002555945.1
Bacillus	Bacillus wiedmannii	GCF_002556175.1
Bacillus	Bacillus wiedmannii	GCF_002556405.1
Bacillus	Bacillus wiedmannii	GCF_002569595.1
Bartonella	Bartonella alsatica	GCF_000280015.1
Bartonella	Bartonella ancashensis	GCF_001281405.1
Bartonella	Bartonella apis	GCF_002007565.1
Bartonella	Bartonella australis	GCF_000341355.1
Bartonella	Bartonella bacilliformis	GCF_000015445.1
Bartonella	Bartonella birtlesii	GCF_000273375.1
Bartonella	Bartonella bovis	GCF_000384965.1
Bartonella	Bartonella clarridgeiae	GCF_000253015.1
Bartonella	Bartonella doshiae	GCF_000278155.1
Bartonella	Bartonella elizabethae	GCF_900638615.1
Bartonella	Bartonella florencae	GCF_000312525.1
Bartonella	Bartonella grahamii	GCF_000022725.1
Bartonella	Bartonella henselae	GCF_000046705.1
Bartonella	Bartonella koehlerae	GCF_000706625.1
Bartonella	Bartonella massiliensis	GCF_902150025.1
Bartonella	Bartonella mastomydis	GCF_900185775.1
Bartonella	Bartonella melophagi	GCF_000278255.1
Bartonella	Bartonella queenslandensis	GCF_000312585.1
Bartonella	Bartonella quintana	GCF_000046685.1
Bartonella	Bartonella rattaustraliani	GCF_000312565.1
Bartonella	Bartonella rattimassiliensis	GCF_000278215.1
Bartonella	Bartonella rochalimae	GCF_000706645.1
Bartonella	Bartonella schoenbuchensis	GCF_002022685.1
Bartonella	Bartonella senegalensis	GCF_000312545.1
Bartonella	Bartonella sp	GCF_003606325.2
Bartonella	Bartonella tamiae	GCF_000279995.1
Bartonella	Bartonella taylorii	GCF_000278295.1
Bartonella	Bartonella tribocorum	GCF_000196435.1
Bartonella	Bartonella vinsonii	GCF_000341385.1
Bartonella	Bartonella washoeensis	GCF_000278135.1
Borrelia	Borrelia anserina	GCF_001936255.1
Borrelia	Borrelia coriaceae	GCF_000568755.1
Borrelia	Borrelia crocidurae	GCF_000259345.1
Borrelia	Borrelia duttonii	GCF_000019685.1
Borrelia	Borrelia hermsii	GCF_001660005.1
Borrelia	Borrelia hispnica	GCF_000500065.1
Borrelia	Borrelia miyamotoi	GCF_000445425.4
Borrelia	Borrelia parkeri	GCF_000512145.1
Borrelia	Borrelia persica	GCF_000500045.1
Borrelia	Borrelia recurrentis	GCF_000019705.1
Borrelia	Borrelia turcica	GCF_003606285.1
Borrelia	Borrelia turicatae	GCF_000012085.2
Borrelia	Borreliella afzelii	GCA_000502195.1
Borrelia	Borreliella burgdorferi	GCF_000502155.1
Borrelia	Borreliella garinii	GCF_000501735.1
Burkholderia	Burkholderia agricolaris	GCF_009455635.1
Burkholderia	Burkholderia ambifaria	GCF_000959545.1
Burkholderia	Burkholderia anthina	GCF_001547525.1
Burkholderia	Burkholderia bonniea	GCF_009455625.1
Burkholderia	Burkholderia catarinensis	GCF_001883705.1
Burkholderia	Burkholderia cenocepacia	GCF_001999785.1
Burkholderia	Burkholderia cepacia	GCF_001411495.1
Burkholderia	Burkholderia contaminans	GCF_001029145.1
Burkholderia	Burkholderia diffusa	GCF_001718315.1
Burkholderia	Burkholderia dolosa	GCF_003813045.1
Burkholderia	Burkholderia gladioli	GCF_000959725.1
Burkholderia	Burkholderia glumae	GCF_000960995.1
Burkholderia	Burkholderia hayleyella	GCF_009455685.1
Burkholderia	Burkholderia humptydooensis	GCF_001462435.1
Burkholderia	Burkholderia insecticola	GCF_000402035.1
Burkholderia	Burkholderia lata	GCF_000012945.1
Burkholderia	Burkholderia latens	GCF_001718795.1
Burkholderia	Burkholderia mallei	GCF_000011705.1
Burkholderia	Burkholderia metallica	GCF_001718555.1
Burkholderia	Burkholderia multivorans	GCF_000959525.1
Burkholderia	Burkholderia novacaledonica	GCF_900258035.1
Burkholderia	Burkholderia oklahomensis	GCF_000959365.1
Burkholderia	Burkholderia paludis	GCF_000732615.1
Burkholderia	Burkholderia plantarii	GCF_001411805.1
Burkholderia	Burkholderia pseudomallei	GCF_000011545.1
Burkholderia	Burkholderia pseudomultivorans	GCF_001718415.1
Burkholderia	Burkholderia puraquae	GCF_002099195.1
Burkholderia	Burkholderia pyrrocinia	GCF_001028665.1
Burkholderia	Burkholderia reimsis	GCF_003294055.1
Burkholderia	Burkholderia seminalis	GCF_001718535.1
Burkholderia	Burkholderia singularis	GCF_900176645.1
Burkholderia	Burkholderia sp	GCF_005280735.1
Burkholderia	Burkholderia stabilis	GCF_001742165.1
Burkholderia	Burkholderia stagnalis	GCF_001718955.1
Burkholderia	Burkholderia territorii	GCF_001718335.1
Burkholderia	Burkholderia thailandensis	GCF_003568605.1
Burkholderia	Burkholderia ubonensis	GCF_000959245.1
Burkholderia	Burkholderia vietnamiensis	GCF_000959445.1
Campylobacter	Campylobacter armoricus	GCF_009036385.1
Campylobacter	Campylobacter avium	GCF_002238335.1
Campylobacter	Campylobacter blaseri	GCF_003015205.1
Campylobacter	Campylobacter coli	GCF_002024185.1
Campylobacter	Campylobacter concisus	GCF_001298465.1
Campylobacter	Campylobacter corcagiensis	GCF_000597805.1
Campylobacter	Campylobacter cuniculorum	GCF_002104335.1
Campylobacter	Campylobacter curvus	GCF_000017465.2
Campylobacter	Campylobacter fetus	GCF_008271385.1
Campylobacter	Campylobacter geochelonis	GCF_900065885.1
Campylobacter	Campylobacter gracilis	GCF_001190745.1
Campylobacter	Campylobacter helveticus	GCF_002080395.1
Campylobacter	Campylobacter hepaticus	GCF_001687475.2
Campylobacter	Campylobacter hominis	GCF_000017585.1
Campylobacter	Campylobacter hyointestinalis	GCF_001643955.1
Campylobacter	Campylobacter iguaniorum	GCF_000736415.1
Campylobacter	Campylobacter insulaenigrae	GCF_000816185.1
Campylobacter	Campylobacter jejuni	GCF_000009085.1
Campylobacter	Campylobacter lanienae	GCF_002139935.1
Campylobacter	Campylobacter lari	GCF_000019205.1
Campylobacter	Campylobacter ornithocola	GCF_001705345.1
Campylobacter	Campylobacter peloridis	GCF_000816785.1
Campylobacter	Campylobacter pinnipediorum	GCF_002021925.1
Campylobacter	Campylobacter rectus	GCF_000174175.1
Campylobacter	Campylobacter showae	GCF_000313615.1
Campylobacter	Campylobacter sp	GCF_002139895.1
Campylobacter	Campylobacter sptorum	GCF_002220735.1
Campylobacter	Campylobacter subantarcticus	GCF_000816305.1
Campylobacter	Campylobacter troglodytis	GCF_006864425.1
Campylobacter	Campylobacter upsaliensis	GCF_000620965.1
Campylobacter	Campylobacter ureolyticus	GCF_001190755.1
Campylobacter	Campylobacter volucris	GCF_000816345.1
Cestoda	Dibothriocephalus latus	GCA_900617775.1
Cestoda	Echinococcus canadensis	GCA_900004735.1
Cestoda	Echinococcus granulosus	GCF_000524195.1
Cestoda	Echinococcus multilocularis	GCA_000469725.3
Cestoda	Echinococcus oligarthrus	GCA_900683695.1
Cestoda	Hydatigera taeniaeformis	GCA_900622495.1
Cestoda	Hymenolepis diminuta	GCA_900708905.1
Cestoda	Hymenolepis microstoma	GCA_000469805.3
Cestoda	Mesocestoides corti	GCA_900604375.1
Cestoda	Rodentolepis nana	GCA_900617975.1
Cestoda	Schistocephalus solidus	GCA_900618435.1
Cestoda	Sparganum proliferum	GCA_902702955.1
Cestoda	Spirometra erinaceieuropaei	GCA_000951995.1
Cestoda	Taenia asiatica	GCA_001693035.2
Cestoda	Taenia multiceps	GCA_001923025.3
Cestoda	Taenia saginata	GCA_001693075.2
Cestoda	Taenia solium	GCA_001870725.1
Chlamydia	Chlamydia abortus	GCF_002895085.1
Chlamydia	Chlamydia avium	GCF_000583875.1
Chlamydia	Chlamydia buteonis	GCF_900634605.1
Chlamydia	Chlamydia caviae	GCF_000007605.1
Chlamydia	Chlamydia felis	GCF_000009945.1
Chlamydia	Chlamydia gallinacea	GCF_000471025.2
Chlamydia	Chlamydia ibidis	GCF_000454725.1
Chlamydia	Chlamydia muridarum	GCF_000006685.1
Chlamydia	Chlamydia pecorum	GCF_000204135.1
Chlamydia	Chlamydia pneumoniae	GCF_000008745.1
Chlamydia	Chlamydia psittaci	GCF_000204255.1
Chlamydia	Chlamydia sp	GCF_900239945.1
Chlamydia	Chlamydia suis	GCF_900169085.1
Chlamydia	Chlamydia trachomatis	GCF_000008725.1
Coxiella	Coxiella burnetii	GCF_000007765.2
Coxiella	Coxiella burnetii	GCF_000017105.1
Coxiella	Coxiella burnetii	GCF_001572745.1
Coxiella	Coxiella burnetii	GCF_004006195.1
Coxiella	Coxiella burnetii	GCF_000019885.1
Coxiella	Coxiella burnetii	GCF_000168875.3
Coxiella	Coxiella burnetii	GCF_000018745.1
Coxiella	Coxiella burnetii	GCF_000019865.1
Coxiella	Coxiella burnetii	GCF_000367725.2
Coxiella	Coxiella burnetii	GCF_004087735.1
Coxiella	Coxiella burnetii	GCF_002109345.1
Coxiella	Coxiella burnetii	GCF_002094935.1
Coxiella	Coxiella burnetii	GCF_005280755.1
Coxiella	Coxiella burnetii	GCF_002634005.1
Coxiella	Coxiella burnetii	GCF_002633985.1
Coxiella	Coxiella burnetii	GCF_002633965.1
Coxiella	Coxiella burnetii	GCF_002633945.1
Coxiella	Coxiella burnetii	GCF_002633885.1
Coxiella	Coxiella burnetii	GCF_002634025.1
Coxiella	Coxiella burnetii	GCF_002634045.1
Coxiella	Coxiella burnetii	GCF_000767035.1
Coxiella	Coxiella burnetii	GCF_002634065.1
Coxiella	Coxiella burnetii	GCF_002633925.1
Coxiella	Coxiella burnetii	GCF_002633905.1
Coxiella	Coxiella burnetii	GCF_001572765.1
Coxiella	Coxiella burnetii	GCF_002634085.1
Coxiella	Coxiella burnetii	GCF_000612785.1
Coxiella	Coxiella burnetii	GCF_000826165.1
Coxiella	Coxiella burnetii	GCF_000820465.1
Coxiella	Coxiella burnetii	GCF_000967075.1
Coxiella	Coxiella burnetii	GCF_000470495.1
Coxiella	Coxiella burnetii	GCF_002247545.1
Coxiella	Coxiella burnetii	GCF_002247155.1
Coxiella	Coxiella burnetii	GCF_002896835.1
Coxiella	Coxiella burnetii	GCF_000613025.1
Coxiella	Coxiella burnetii	GCF_000723305.1
Coxiella	Coxiella burnetii	GCF_002924395.1
Coxiella	Coxiella burnetii	GCF_002247185.1
Coxiella	Coxiella burnetii	GCF_002896735.1
Coxiella	Coxiella burnetii	GCF_002896755.1
Coxiella	Coxiella burnetii	GCF_002896775.1
Coxiella	Coxiella burnetii	GCF_002247265.1
Coxiella	Coxiella burnetii	GCF_002247205.1
Coxiella	Coxiella burnetii	GCF_002924305.1
Coxiella	Coxiella burnetii	GCF_002924345.1
Coxiella	Coxiella burnetii	GCF_002924425.1
Coxiella	Coxiella burnetii	GCF_000723245.1
Coxiella	Coxiella burnetii	GCF_002247285.1
Coxiella	Coxiella burnetii	GCF_002247305.1
Coxiella	Coxiella burnetii	GCF_002247335.1
Coxiella	Coxiella burnetii	GCF_002249845.1
Coxiella	Coxiella burnetii	GCF_002924325.1
Coxiella	Coxiella burnetii	GCF_003849965.1
Coxiella	Coxiella burnetii	GCF_002247225.1
Coxiella	Coxiella burnetii	GCF_002896795.1
Coxiella	Coxiella burnetii	GCF_002924385.1
Coxiella	Coxiella burnetii	GCF_000751935.2
Coxiella	Coxiella burnetii	GCF_000820825.1
Coxiella	Coxiella burnetii	GCF_000756325.1
Coxiella	Coxiella burnetii	GCF_002591355.1
Coxiella	Coxiella burnetii	GCF_000169495.2
Coxiella	Coxiella burnetii	GCF_000723285.1
Coxiella	Coxiella burnetii	GCF_002896815.1
Coxiella	Coxiella burnetii	GCF_003849885.1
Coxiella	Coxiella burnetii	GCF_003849875.1
Coxiella	Coxiella burnetii	GCF_003849785.1
Coxiella	Coxiella burnetii	GCF_000723265.1
Coxiella	Coxiella burnetii	GCF_000300315.1
Coxiella	Coxiella burnetii	GCA_000359545.5
Ehrlichia	Ehrlichia canis	GCF_000012565.1
Ehrlichia	Ehrlichia chaffeensis	GCF_000013145.1
Ehrlichia	Ehrlichia minasensis	GCF_000825765.1
Ehrlichia	Ehrlichia muris	GCF_000508225.1
Ehrlichia	Ehrlichia ruminantium	GCF_000026005.1
Ehrlichia	Ehrlichia sp	GCF_000632845.1
Eurotiales	Asprgillus aculeatinus	GCF_003184765.1
Eurotiales	Asprgillus aculeatus	GCF_001890905.1
Eurotiales	Asprgillus aff	GCA_001931935.1
Eurotiales	Asprgillus albertensis	GCA_009193605.1
Eurotiales	Asprgillus alliaceus	GCF_009176365.1
Eurotiales	Asprgillus amoenus	GCA_009812435.1
Eurotiales	Asprgillus arachidicola	GCA_009193545.1
Eurotiales	Asprgillus avenaceus	GCA_009193465.1
Eurotiales	Asprgillus awamori	GCA_003850985.1
Eurotiales	Asprgillus bertholletius	GCA_009193595.1
Eurotiales	Asprgillus bombycis	GCF_001792695.1
Eurotiales	Asprgillus brasiliensis	GCA_001889945.1
Eurotiales	Asprgillus brunneoviolaceus	GCF_003184695.1
Eurotiales	Asprgillus caelatus	GCF_009193585.1
Eurotiales	Asprgillus calidoustus	GCA_001511075.1
Eurotiales	Asprgillus campestris	GCF_002847485.1
Eurotiales	Asprgillus candidus	GCF_002847045.1
Eurotiales	Asprgillus carbonarius	GCA_001990825.1
Eurotiales	Asprgillus cejpii	GCA_004769165.1
Eurotiales	Asprgillus chevalieri	GCA_001599875.1
Eurotiales	Asprgillus clavatus	GCF_000002715.2
Eurotiales	Asprgillus coremiiformis	GCA_009193565.1
Eurotiales	Asprgillus costaricaensis	GCF_003184835.1
Eurotiales	Asprgillus cristatus	GCA_001693355.1
Eurotiales	Asprgillus ellipticus	GCA_003184645.1
Eurotiales	Asprgillus eucalypticola	GCF_003184535.1
Eurotiales	Asprgillus fijiensis	GCA_003184825.1
Eurotiales	Asprgillus fischeri	GCF_000149645.1
Eurotiales	Asprgillus flavus	GCF_000006275.2
Eurotiales	Asprgillus fumigatus	GCF_000002655.1
Eurotiales	Asprgillus glaucus	GCF_001890805.1
Eurotiales	Asprgillus hancockii	GCA_001696595.1
Eurotiales	Asprgillus heteromorphus	GCF_003184545.1
Eurotiales	Asprgillus homomorphus	GCF_003184865.1
Eurotiales	Asprgillus ibericus	GCF_003184845.1
Eurotiales	Asprgillus japonicus	GCF_003184785.1
Eurotiales	Asprgillus kawachii	GCA_000239835.2
Eurotiales	Asprgillus lentulus	GCA_001445615.1
Eurotiales	Asprgillus leporis	GCA_009176345.1
Eurotiales	Asprgillus luchuensis	GCA_001890685.1
Eurotiales	Asprgillus minisclerotigenes	GCA_009176455.1
Eurotiales	Asprgillus mulundensis	GCF_003369625.1
Eurotiales	Asprgillus neoellipticus	GCA_003116565.1
Eurotiales	Asprgillus neoniger	GCF_003184625.1
Eurotiales	Asprgillus nidulans	GCF_000149205.2
Eurotiales	Asprgillus niger	GCF_000002855.3
Eurotiales	Asprgillus nomius	GCF_001204775.1
Eurotiales	Asprgillus novofumigatus	GCF_002847465.1
Eurotiales	Asprgillus novoparasiticus	GCA_009176405.1
Eurotiales	Asprgillus ochraceoroseus	GCA_002846915.2
Eurotiales	Asprgillus ochraceus	GCA_004849945.1
Eurotiales	Asprgillus olivimuriae	GCA_003719415.1
Eurotiales	Asprgillus oryzae	GCF_000184455.2
Eurotiales	Asprgillus parasiticus	GCA_009176385.1
Eurotiales	Asprgillus persii	GCA_002215965.1
Eurotiales	Asprgillus phoenicis	GCA_003344505.1
Eurotiales	Asprgillus piperis	GCF_003184755.1
Eurotiales	Asprgillus pseudocaelatus	GCA_009193665.1
Eurotiales	Asprgillus pseudonomius	GCF_009193645.1
Eurotiales	Asprgillus pseudotamarii	GCF_009193445.1
Eurotiales	Asprgillus pseudoterreus	GCA_002927005.1
Eurotiales	Asprgillus rambellii	GCA_000986645.1
Eurotiales	Asprgillus ruber	GCA_000600275.1
Eurotiales	Asprgillus saccharolyticus	GCF_003184585.1
Eurotiales	Asprgillus sclerotialis	GCA_003589665.1
Eurotiales	Asprgillus sclerotiicarbonarius	GCA_003184635.1
Eurotiales	Asprgillus sclerotioniger	GCF_003184525.1
Eurotiales	Asprgillus sclerotiorum	GCA_000530345.1
Eurotiales	Asprgillus sergii	GCA_009193525.1
Eurotiales	Asprgillus sojae	GCA_008274985.1
Eurotiales	Asprgillus sp	GCA_001044295.1
Eurotiales	Asprgillus spnulosprus	GCA_003574815.1
Eurotiales	Asprgillus steynii	GCF_002849105.1
Eurotiales	Asprgillus sydowii	GCA_001890705.1
Eurotiales	Asprgillus taichungensis	GCA_002850765.1
Eurotiales	Asprgillus tamarii	GCA_009193485.1
Eurotiales	Asprgillus tanneri	GCA_003426965.1
Eurotiales	Asprgillus terreus	GCF_000149615.1
Eurotiales	Asprgillus thermomutatus	GCF_002237265.1
Eurotiales	Asprgillus transmontanensis	GCA_009193505.1
Eurotiales	Asprgillus tritici	GCA_009812425.1
Eurotiales	Asprgillus tubingensis	GCA_001890745.1
Eurotiales	Asprgillus turcosus	GCA_002234965.2
Eurotiales	Asprgillus udagawae	GCA_001078395.1
Eurotiales	Asprgillus unguis	GCA_003324175.1
Eurotiales	Asprgillus ustus	GCA_000812125.1
Eurotiales	Asprgillus uvarum	GCF_003184745.1
Eurotiales	Asprgillus vadensis	GCF_003184925.1
Eurotiales	Asprgillus versicolor	GCA_001890125.1
Eurotiales	Asprgillus violaceofuscus	GCA_003184705.1
Eurotiales	Asprgillus viridinutans	GCA_004368095.1
Eurotiales	Asprgillus welwitschiae	GCF_003344945.1
Eurotiales	Asprgillus wentii	GCA_001890725.1
Eurotiales	Asprgillus westerdijkiae	GCA_001307345.1
Eurotiales	Basipetospra chlamydospra	GCA_001599675.1
Eurotiales	Byssochlamys nivea	GCA_003116535.1
Eurotiales	Byssochlamys sp	GCA_002914405.1
Eurotiales	Byssochlamys spctabilis	GCF_004022145.1
Eurotiales	Elaphomyces granulatus	GCA_002240705.1
Eurotiales	Monascus purpureus	GCA_003184285.1
Eurotiales	Monascus ruber	GCA_002976275.1
Eurotiales	Penicilliopsis zonata	GCF_001890105.1
Eurotiales	Penicillium antarcticum	GCA_002072345.1
Eurotiales	Penicillium arizonense	GCF_001773325.1
Eurotiales	Penicillium biforme	GCA_000577785.1
Eurotiales	Penicillium brasilianum	GCA_001048715.1
Eurotiales	Penicillium camemberti	GCA_000513335.1
Eurotiales	Penicillium capsulatum	GCA_000943775.1
Eurotiales	Penicillium carneum	GCA_000577495.1
Eurotiales	Penicillium chrysogenum	GCA_000710275.1
Eurotiales	Penicillium citrinum	GCA_001950535.1
Eurotiales	Penicillium coprophilum	GCA_002072405.1
Eurotiales	Penicillium decumbens	GCA_002072245.1
Eurotiales	Penicillium digitatum	GCF_000315645.1
Eurotiales	Penicillium expansum	GCF_000769745.1
Eurotiales	Penicillium flavigenum	GCA_002072365.1
Eurotiales	Penicillium freii	GCA_001513925.1
Eurotiales	Penicillium fuscoglaucum	GCA_000576735.1
Eurotiales	Penicillium griseofulvum	GCA_001561935.1
Eurotiales	Penicillium italicum	GCA_002116305.1
Eurotiales	Penicillium janthinellum	GCA_002369805.1
Eurotiales	Penicillium nalgiovense	GCA_002072425.1
Eurotiales	Penicillium nordicum	GCA_000733025.2
Eurotiales	Penicillium oxalicum	GCA_000346795.1
Eurotiales	Penicillium paneum	GCA_000577715.1
Eurotiales	Penicillium paxilli	GCA_000347475.1
Eurotiales	Penicillium polonicum	GCA_003344595.1
Eurotiales	Penicillium roqueforti	GCA_000513255.1
Eurotiales	Penicillium rubens	GCF_000226395.1
Eurotiales	Penicillium sclerotiorum	GCA_001750025.1
Eurotiales	Penicillium solitum	GCA_000952775.2
Eurotiales	Penicillium sp	GCA_003800485.1
Eurotiales	Penicillium steckii	GCA_002072375.1
Eurotiales	Penicillium subrubescens	GCA_001908125.1
Eurotiales	Penicillium verrucosum	GCA_000970515.2
Eurotiales	Penicillium vulpinum	GCA_002072255.1
Eurotiales	Phialosimplex sp	GCA_003698115.1
Eurotiales	Rasamsonia emersonii	GCF_000968595.1
Eurotiales	Talaromyces adpressus	GCA_002775195.1
Eurotiales	Talaromyces amestolkiae	GCA_001896365.1
Eurotiales	Talaromyces atroroseus	GCF_001907595.1
Eurotiales	Talaromyces borbonicus	GCA_002916415.1
Eurotiales	Talaromyces cellulolyticus	GCA_000829775.1
Eurotiales	Talaromyces funiculosus	GCA_004299765.1
Eurotiales	Talaromyces islandicus	GCA_000985935.1
Eurotiales	Talaromyces marneffei	GCF_000001985.1
Eurotiales	Talaromyces piceae	GCA_001657655.1
Eurotiales	Talaromyces pinophilus	GCA_001571465.2
Eurotiales	Talaromyces stipitatus	GCF_000003125.1
Eurotiales	Talaromyces verruculosus	GCA_001305275.1
Eurotiales	Talaromyces wortmannii	GCA_001939245.1
Eurotiales	Thermoascaceae sp	GCA_003123655.1
Eurotiales	Thermoascus crustaceus	GCA_001599835.1
Eurotiales	Thermomyces lanuginosus	GCA_000315935.1
Eurotiales	Xeromyces bisprus	GCA_900006255.1
Francisella	Francisella adeliensis	GCF_003290445.1
Francisella	Francisella frigiditurris	GCF_001880225.1
Francisella	Francisella halioticida	GCF_002211785.1
Francisella	Francisella hispniensis	GCF_001885235.1
Francisella	Francisella marina	GCF_008369785.1
Francisella	Francisella noatunensis	GCF_008330245.1
Francisella	Francisella opportunistica	GCF_003347135.1
Francisella	Francisella persica	GCF_001653955.1
Francisella	Francisella philomiragia	GCF_000019285.1
Francisella	Francisella salina	GCF_000219045.1
Francisella	Francisella sp	GCF_000764555.1
Francisella	Francisella tularensis	GCF_000008985.1
Francisella	Francisella uliginis	GCF_001895265.1
Hexamitidae	Giardia intestinalis	GCA_000002435.2
Hexamitidae	Giardia intestinalis	GCA_000182405.1
Hexamitidae	Giardia intestinalis	GCA_000182665.1
Hexamitidae	Giardia intestinalis	GCA_000498715.1
Hexamitidae	Giardia intestinalis	GCA_000498735.1
Hexamitidae	Giardia intestinalis	GCA_001493575.1
Hexamitidae	Giardia intestinalis	GCA_001543975.1
Hexamitidae	Giardia intestinalis	GCA_009192805.1
Hexamitidae	Giardia intestinalis	GCA_009192825.1
Hexamitidae	Giardia intestinalis	GCA_902209425.1
Hexamitidae	Giardia intestinalis	GCA_902221465.1
Hexamitidae	Giardia intestinalis	GCA_902221485.1
Hexamitidae	Giardia intestinalis	GCA_902221515.1
Hexamitidae	Giardia intestinalis	GCA_902221535.1
Hexamitidae	Giardia intestinalis	GCA_902221545.1
Hexamitidae	Giardia lamblia	GCA_000182665.1
Hexamitidae	Giardia muris	GCA_006247105.1
Hexamitidae	Spironucleus salmonicida	GCA_000497125
Kinetoplastea	Angomonas deanei	GCA_001659865.1
Kinetoplastea	Angomonas desouzai	GCA_000482185.1
Kinetoplastea	Bodo saltans	GCA_001460835.1
Kinetoplastea	Crithidia acanthocephali	GCA_000482105.1
Kinetoplastea	Crithidia bombi	GCA_900240985.1
Kinetoplastea	Crithidia expoeki	GCA_900240875.1
Kinetoplastea	Crithidia fasciculata	GCA_000331325.2
Kinetoplastea	Crithidia mellificae	GCA_002216565.1
Kinetoplastea	Endotrypanum monterogeii	GCA_000333855.2
Kinetoplastea	Herpetomonas muscarum	GCA_000482205.1
Kinetoplastea	Leishmania aethiopica	GCA_000444285.2
Kinetoplastea	Leishmania amazonensis	GCA_005317125.1
Kinetoplastea	Leishmania arabica	GCA_000410695.2
Kinetoplastea	Leishmania braziliensis	GCF_000002845.2
Kinetoplastea	Leishmania donovani	GCF_000227135.1
Kinetoplastea	Leishmania enriettii	GCA_000410755.2
Kinetoplastea	Leishmania gerbilli	GCA_000443025.1
Kinetoplastea	Leishmania infantum	GCF_000002875.2
Kinetoplastea	Leishmania lainsoni	GCA_003664395.1
Kinetoplastea	Leishmania major	GCF_000002725.2
Kinetoplastea	Leishmania mexicana	GCF_000234665.1
Kinetoplastea	Leishmania panamensis	GCF_000755165.1
Kinetoplastea	Leishmania peruviana	GCA_001403675.1
Kinetoplastea	Leishmania sp	GCA_000409445.2
Kinetoplastea	Leishmania tarentolae	GCA_009731335.1
Kinetoplastea	Leishmania tropica	GCA_000410715.1
Kinetoplastea	Leishmania turanica	GCA_000441995.1
Kinetoplastea	Leptomonas pyrrhocoris	GCF_001293395.1
Kinetoplastea	Leptomonas seymouri	GCA_001299535.1
Kinetoplastea	Lotmaria passim	GCA_000635995.1
Kinetoplastea	Paratrypanosoma confusum	GCA_002921335.1
Kinetoplastea	Perkinsela sp	GCA_001235845.1
Kinetoplastea	Phytomonas francai	GCA_001766655.1
Kinetoplastea	Phytomonas serpens	GCA_000331125.1
Kinetoplastea	Phytomonas sp	GCA_000582765.1
Kinetoplastea	Strigomonas culicis	GCA_000482145.1
Kinetoplastea	Strigomonas galati	GCA_000482125.1
Kinetoplastea	Strigomonas oncopelti	GCA_000482165.1
Kinetoplastea	Trypanosoma brucei	GCF_000210295.1
Kinetoplastea	Trypanosoma congolense	GCA_002287245.1
Kinetoplastea	Trypanosoma conorhini	GCF_003719485.1
Kinetoplastea	Trypanosoma cruzi	GCF_000209065.1
Kinetoplastea	Trypanosoma equiperdum	GCA_001457755.2
Kinetoplastea	Trypanosoma grayi	GCF_000691245.1
Kinetoplastea	Trypanosoma rangeli	GCF_003719475.1
Kinetoplastea	Trypanosoma theileri	GCF_002087225.1
Kinetoplastea	Trypanosoma vivax	GCA_000227375.1
Kinetoplastea	Trypanosomatidae sp	GCA_003671325.1
Leptospira	Leptospira adleri	GCF_002811985.1
Leptospira	Leptospira alexanderi	GCF_000243815.2
Leptospira	Leptospira alstonii	GCF_000347175.1
Leptospira	Leptospira andrefontaineae	GCF_004770105.1
Leptospira	Leptospira bandrabouensis	GCF_004770905.1
Leptospira	Leptospira barantonii	GCF_002811925.1
Leptospira	Leptospira biflexa	GCF_000017685.1
Leptospira	Leptospira borgpetersenii	GCF_000013945.1
Leptospira	Leptospira bourretii	GCF_004769285.1
Leptospira	Leptospira bouyouniensis	GCF_004770625.1
Leptospira	Leptospira brenneri	GCF_002812125.1
Leptospira	Leptospira broomii	GCF_000243715.2
Leptospira	Leptospira congkakensis	GCF_004770265.1
Leptospira	Leptospira dzianensis	GCF_004770135.1
Leptospira	Leptospira dzoumogneensis	GCF_004770895.1
Leptospira	Leptospira ellinghausenii	GCF_003114815.1
Leptospira	Leptospira elllisii	GCF_002811955.1
Leptospira	Leptospira fainei	GCF_000306235.2
Leptospira	Leptospira fletcheri	GCF_004769195.1
Leptospira	Leptospira fluminis	GCF_004771275.1
Leptospira	Leptospira gomenensis	GCF_004770155.1
Leptospira	Leptospira haakeii	GCF_002812045.1
Leptospira	Leptospira harrisiae	GCF_002811945.1
Leptospira	Leptospira hartskeerlii	GCF_002811475.1
Leptospira	Leptospira idonii	GCF_004770995.1
Leptospira	Leptospira ilyithenensis	GCF_004771005.1
Leptospira	Leptospira inadai	GCF_000243675.2
Leptospira	Leptospira interrogans	GCF_000092565.1
Leptospira	Leptospira jelokensis	GCF_004769775.1
Leptospira	Leptospira johnsonii	GCF_003112675.1
Leptospira	Leptospira kanakyensis	GCF_004769235.1
Leptospira	Leptospira kemamanensis	GCF_004769665.1
Leptospira	Leptospira kirschneri	GCF_000243695.2
Leptospira	Leptospira kmetyi	GCF_000243735.2
Leptospira	Leptospira kobayashii	GCF_003114835.1
Leptospira	Leptospira koniamboensis	GCF_004769555.1
Leptospira	Leptospira langatensis	GCF_004770615.1
Leptospira	Leptospira levettii	GCF_002812085.1
Leptospira	Leptospira licerasiae	GCF_000244755.1
Leptospira	Leptospira macculloughii	GCF_002811975.1
Leptospira	Leptospira mayottensis	GCF_000306675.2
Leptospira	Leptospira meyeri	GCF_000304275.1
Leptospira	Leptospira montravelensis	GCF_004769455.1
Leptospira	Leptospira mtsangambouensis	GCF_004770475.1
Leptospira	Leptospira neocaledonica	GCF_002812205.1
Leptospira	Leptospira noguchii	GCF_000306255.2
Leptospira	Leptospira noumeaensis	GCF_004770765.1
Leptospira	Leptospira ognonensis	GCF_004770745.1
Leptospira	Leptospira perdikensis	GCF_004769575.1
Leptospira	Leptospira perolatii	GCF_002811875.1
Leptospira	Leptospira putramalaysiae	GCF_004770035.1
Leptospira	Leptospira ryugenii	GCF_003114855.1
Leptospira	Leptospira saintgironsiae	GCF_002811765.1
Leptospira	Leptospira santarosai	GCF_000313175.2
Leptospira	Leptospira sarikeiensis	GCF_004769615.1
Leptospira	Leptospira selangorensis	GCF_004769405.1
Leptospira	Leptospira semungkisensis	GCF_004770055.1
Leptospira	Leptospira sp	GCF_000347035.1
Leptospira	Leptospira stimsonii	GCF_003545885.1
Leptospira	Leptospira terpstrae	GCF_000332495.1
Leptospira	Leptospira tipperaryensis	GCF_001729245.1
Leptospira	Leptospira vanthielii	GCF_000332455.1
Leptospira	Leptospira venezuelensis	GCF_002150035.1
Leptospira	Leptospira weilii	GCF_000244815.1
Leptospira	Leptospira wolbachii	GCF_000332515.2
Leptospira	Leptospira wolffii	GCF_000306115.2
Leptospira	Leptospira yanagawae	GCF_000332475.2
Leptospira	Leptospira yasudae	GCF_003545925.1
Listeria	Listeria aquatica	GCF_000525795.1
Listeria	Listeria booriae	GCF_000766865.1
Listeria	Listeria cornellensis	GCF_000525855.1
Listeria	Listeria costaricensis	GCF_900183385.1
Listeria	Listeria fleischmannii	GCF_000252625.1
Listeria	Listeria floridensis	GCF_000525875.1
Listeria	Listeria goaensis	GCF_900186125.1
Listeria	Listeria grandensis	GCF_000525835.1
Listeria	Listeria grayi	GCF_000148995.1
Listeria	Listeria innocua	GCF_000195795.1
Listeria	Listeria ivanovii	GCF_900637745.1
Listeria	Listeria kieliensis	GCF_003369925.1
Listeria	Listeria marthii	GCF_000183865.1
Listeria	Listeria monocytogenes	GCF_000196035.1
Listeria	Listeria newyorkensis	GCF_900461625.1
Listeria	Listeria riparia	GCF_000525995.1
Listeria	Listeria rocourtiae	GCF_000525975.1
Listeria	Listeria seeligeri	GCF_000027145.1
Listeria	Listeria sp	GCF_003856515.1
Listeria	Listeria thailandensis	GCF_900576925.1
Listeria	Listeria weihenstephanensis	GCF_000525955.1
Listeria	Listeria welshimeri	GCF_900187315.1
Mycobacterium	Mycobacterium ahvazicum	GCF_900176255.2
Mycobacterium	Mycobacterium alsense	GCF_002086635.1
Mycobacterium	Mycobacterium angelicum	GCF_002086155.1
Mycobacterium	Mycobacterium aquaticum	GCF_002086485.1
Mycobacterium	Mycobacterium arosiense	GCF_002086125.1
Mycobacterium	Mycobacterium asiaticum	GCF_000613245.1
Mycobacterium	Mycobacterium attenuatum	GCF_900566085.1
Mycobacterium	Mycobacterium avium	GCF_000007865.1
Mycobacterium	Mycobacterium basiliense	GCF_900292015.1
Mycobacterium	Mycobacterium bohemicum	GCF_001053185.1
Mycobacterium	Mycobacterium bouchedurhonense	GCF_002086165.1
Mycobacterium	Mycobacterium branderi	GCF_002086575.1
Mycobacterium	Mycobacterium canettii	GCF_000253375.1
Mycobacterium	Mycobacterium celatum	GCF_002101595.1
Mycobacterium	Mycobacterium chimaera	GCF_002219285.1
Mycobacterium	Mycobacterium colombiense	GCF_002105755.1
Mycobacterium	Mycobacterium conspcuum	GCF_002102095.1
Mycobacterium	Mycobacterium decipiens	GCF_002104675.1
Mycobacterium	Mycobacterium dioxanotrophicus	GCF_002157835.1
Mycobacterium	Mycobacterium eburneum	GCF_004354905.1
Mycobacterium	Mycobacterium europaeum	GCF_001373515.1
Mycobacterium	Mycobacterium florentinum	GCF_002101635.1
Mycobacterium	Mycobacterium fragae	GCF_002102185.1
Mycobacterium	Mycobacterium gastri	GCF_002102175.1
Mycobacterium	Mycobacterium genavense	GCF_000526915.1
Mycobacterium	Mycobacterium gordonae	GCF_002101675.1
Mycobacterium	Mycobacterium grossiae	GCF_008329645.1
Mycobacterium	Mycobacterium haemophilum	GCF_000340435.2
Mycobacterium	Mycobacterium heckeshornense	GCF_001881585.2
Mycobacterium	Mycobacterium heidelbergense	GCF_002086215.1
Mycobacterium	Mycobacterium innocens	GCF_900566055.1
Mycobacterium	Mycobacterium interjectum	GCF_900078675.2
Mycobacterium	Mycobacterium intermedium	GCF_002086275.1
Mycobacterium	Mycobacterium intracellulare	GCF_000277125.1
Mycobacterium	Mycobacterium kansasii	GCF_000157895.3
Mycobacterium	Mycobacterium kubicae	GCF_002101745.1
Mycobacterium	Mycobacterium kyorinense	GCF_000759695.1
Mycobacterium	Mycobacterium lacus	GCF_002102215.1
Mycobacterium	Mycobacterium lehmannii	GCF_002245535.1
Mycobacterium	Mycobacterium lentiflavum	GCF_001373395.1
Mycobacterium	Mycobacterium leprae	GCF_000195855.1
Mycobacterium	Mycobacterium lepraemurium	GCF_002291465.1
Mycobacterium	Mycobacterium lepromatosis	GCF_000966355.1
Mycobacterium	Mycobacterium liflandii	GCF_000026445.2
Mycobacterium	Mycobacterium malmoense	GCF_002086305.1
Mycobacterium	Mycobacterium mantenii	GCF_002086335.1
Mycobacterium	Mycobacterium marinum	GCF_000723425.2
Mycobacterium	Mycobacterium marseillense	GCF_002285715.1
Mycobacterium	Mycobacterium montefiorense	GCF_003112775.1
Mycobacterium	Mycobacterium mungi	GCF_001652545.1
Mycobacterium	Mycobacterium nebraskense	GCF_002102255.1
Mycobacterium	Mycobacterium neumannii	GCF_002245615.1
Mycobacterium	Mycobacterium noviomagense	GCF_002086415.1
Mycobacterium	Mycobacterium orygis	GCF_006385035.1
Mycobacterium	Mycobacterium palustre	GCF_002101785.1
Mycobacterium	Mycobacterium paraense	GCF_002101815.1
Mycobacterium	Mycobacterium paraffinicum	GCF_001907675.1
Mycobacterium	Mycobacterium paragordonae	GCF_003614435.1
Mycobacterium	Mycobacterium paraintracellulare	GCF_000276825.1
Mycobacterium	Mycobacterium parascrofulaceum	GCF_000164135.1
Mycobacterium	Mycobacterium paraseoulense	GCF_002086475.1
Mycobacterium	Mycobacterium parmense	GCF_002102335.1
Mycobacterium	Mycobacterium persicum	GCF_002086675.1
Mycobacterium	Mycobacterium pseudokansasii	GCF_900566075.1
Mycobacterium	Mycobacterium pseudoshottsii	GCF_003584745.1
Mycobacterium	Mycobacterium riyadhense	GCF_002101845.1
Mycobacterium	Mycobacterium saskatchewanense	GCF_002101875.1
Mycobacterium	Mycobacterium scrofulaceum	GCF_002086735.1
Mycobacterium	Mycobacterium sherrisii	GCF_002102355.1
Mycobacterium	Mycobacterium shigaense	GCF_002356315.1
Mycobacterium	Mycobacterium shimoidei	GCF_002101905.1
Mycobacterium	Mycobacterium shinjukuense	GCF_002086755.1
Mycobacterium	Mycobacterium simiae	GCF_002093075.1
Mycobacterium	Mycobacterium sp	GCF_000328565.1
Mycobacterium	Mycobacterium syngnathidarum	GCF_001942625.1
Mycobacterium	Mycobacterium szulgai	GCF_002116635.1
Mycobacterium	Mycobacterium talmoniae	GCF_002967005.1
Mycobacterium	Mycobacterium tilburgii	GCF_902168065.1
Mycobacterium	Mycobacterium timonense	GCF_002086775.1
Mycobacterium	Mycobacterium triplex	GCF_000689255.1
Mycobacterium	Mycobacterium tuberculosis	GCF_000195955.2
Mycobacterium	Mycobacterium uberis	GCF_003408705.1
Mycobacterium	Mycobacterium ulcerans	GCF_000013925.1
Mycobacterium	Mycobacterium vulneris	GCF_002104765.1
Mycobacterium	Mycobacterium xenopi	GCF_002102015.1
Nematoda-Clade1	Romanomermis culicivorax	GCA_001039655.1
Nematoda-Clade1	Trichinella britovi	GCA_001447585.1
Nematoda-Clade1	Trichinella murrelli	GCA_002221485.1
Nematoda-Clade1	Trichinella nativa	GCA_001447565.1
Nematoda-Clade1	Trichinella nelsoni	GCA_001447455.1
Nematoda-Clade1	Trichinella papuae	GCA_001447755.1
Nematoda-Clade1	Trichinella patagoniensis	GCA_001447655.1
Nematoda-Clade1	Trichinella pseudospralis	GCA_001447645.1
Nematoda-Clade1	Trichinella sp	GCA_001447745.1
Nematoda-Clade1	Trichinella spiralis	GCA_000181795.3
Nematoda-Clade1	Trichinella zimbabwensis	GCA_001447665.1
Nematoda-Clade1	Soboliphyme baturini	GCA_900618415.1
Nematoda-Clade3	Acanthocheilonema viteae	GCA_900537255.1
Nematoda-Clade3	Anisakis simplex	GCA_900617985.1
Nematoda-Clade3	Ascaris suum	GCA_000187025.3
Nematoda-Clade3	Baylisascaris schroederi	GCA_006503575.1
Nematoda-Clade3	Brugia malayi	GCA_000002995.5
Nematoda-Clade3	Brugia pahangi	GCA_001280985.1
Nematoda-Clade3	Brugia timori	GCA_900618025.1
Nematoda-Clade3	Dirofilaria immitis	GCA_009829315.1
Nematoda-Clade3	Dirofilaria repens	GCA_008729115.1
Nematoda-Clade3	Dracunculus medinensis	GCA_900625125.1
Nematoda-Clade3	Elaeophora elaphi	GCA_000499685.1
Nematoda-Clade3	Enterobius vermicularis	GCA_900576705.1
Nematoda-Clade3	Gongylonema pulchrum	GCA_900617915.1
Nematoda-Clade3	Litomosoides sigmodontis	GCA_900537275.1
Nematoda-Clade3	Loa loa	GCF_000183805.2
Nematoda-Clade3	Onchocerca flexuosa	GCA_002249935.1
Nematoda-Clade3	Onchocerca ochengi	GCA_000950515.2
Nematoda-Clade3	Onchocerca volvulus	GCA_000499405.2
Nematoda-Clade3	Parascaris univalens	GCA_002259215.1
Nematoda-Clade3	Plectus murrayi	GCA_004785735.1
Nematoda-Clade3	Plectus sambesii	GCA_002796945.1
Nematoda-Clade3	Thelazia callipaeda	GCA_900618365.1
Nematoda-Clade3	Toxocara canis	GCA_000803305.1
Nematoda-Clade3	Wuchereria bancrofti	GCA_005281725.1
Nematoda-Clade4A	Parastrongyloides trichosuri	GCA_000941615.1
Nematoda-Clade4A	Rhabditophanes sp	GCA_000944355.1
Nematoda-Clade4A	Strongyloides papillosus	GCA_005656395.1
Nematoda-Clade4A	Strongyloides ratti	GCF_001040885.1
Nematoda-Clade4A	Strongyloides stercoralis	GCA_000947215.1
Nematoda-Clade4A	Strongyloides venezuelensis	GCA_001028725.1
Nematoda-Clade4B	Acrobeloides nanus	GCA_900406225.1
Nematoda-Clade4B	Bursaphelenchus xylophilus	GCA_004128815.1
Nematoda-Clade4B	Deladenus siricidicola	GCA_009724625.1
Nematoda-Clade4B	Ditylenchus destructor	GCA_001579705.1
Nematoda-Clade4B	Ditylenchus dipsaci	GCA_004194705.1
Nematoda-Clade4B	Globodera ellingtonae	GCA_001723225.1
Nematoda-Clade4B	Globodera pallida	GCA_000724045.1
Nematoda-Clade4B	Globodera rostochiensis	GCA_900079975.1
Nematoda-Clade4B	Halicephalobus mephisto	GCA_009193035.1
Nematoda-Clade4B	Halicephalobus sp	GCA_009761265.1
Nematoda-Clade4B	Heterodera glycines	GCA_004148225.1
Nematoda-Clade4B	Heterorhabditis bacteriophora	GCA_000223415.1
Nematoda-Clade4B	Meloidogyne arenaria	GCA_003133805.1
Nematoda-Clade4B	Meloidogyne enterolobii	GCA_003693675.1
Nematoda-Clade4B	Meloidogyne floridensis	GCA_003693605.1
Nematoda-Clade4B	Meloidogyne graminicola	GCA_002778205.1
Nematoda-Clade4B	Meloidogyne hapla	GCA_000172435.1
Nematoda-Clade4B	Meloidogyne incognita	GCA_900182535.1
Nematoda-Clade4B	Meloidogyne javanica	GCA_003693625.1
Nematoda-Clade4B	Meloidogyne luci	GCA_902706615.1
Nematoda-Clade4B	Panagrellus redivivus	GCA_000341325.1
Nematoda-Clade4B	Panagrolaimus davidi	GCA_901779475.1
Nematoda-Clade4B	Panagrolaimus sp	GCA_901766855.1
Nematoda-Clade4B	Panagrolaimus superbus	GCA_901766145.1
Nematoda-Clade4B	Radopholus similis	GCA_004764675.1
Nematoda-Clade4B	Rotylenchulus reniformis	GCA_001026735.1
Nematoda-Clade4B	Steinernema carpocapsae	GCA_000757645.3
Nematoda-Clade4B	Steinernema feltiae	GCA_007213375.1
Nematoda-Clade4B	Steinernema glaseri	GCA_000757755.1
Nematoda-Clade4B	Steinernema monticolum	GCA_000505645.1
Nematoda-Clade4B	Steinernema scapterisci	GCA_000757745.1
Nematoda-Clade4B	Strongylus vulgaris	GCA_900624965.1
Nematoda-Clade4B	Subanguina moxae	GCA_000981365.1
Nematoda-Clade5	Ancylostoma caninum	GCA_003336725.1
Nematoda-Clade5	Ancylostoma ceylanicum	GCA_000688135.1
Nematoda-Clade5	Ancylostoma duodenale	GCA_000816745.1
Nematoda-Clade5	Angiostrongylus cantonensis	GCA_009735665.1
Nematoda-Clade5	Angiostrongylus costaricensis	GCA_900624975.1
Nematoda-Clade5	Caenorhabditis angaria	GCA_000165025.1
Nematoda-Clade5	Caenorhabditis becei	GCA_900536315.3
Nematoda-Clade5	Caenorhabditis bovis	GCA_902636285.1
Nematoda-Clade5	Caenorhabditis brenneri	GCA_000143925.2
Nematoda-Clade5	Caenorhabditis briggsae	GCA_000004555.3
Nematoda-Clade5	Caenorhabditis elegans	GCF_000002985.6
Nematoda-Clade5	Caenorhabditis inopinata	GCA_003052745.1
Nematoda-Clade5	Caenorhabditis japonica	GCA_000147155.1
Nematoda-Clade5	Caenorhabditis latens	GCA_002259235.1
Nematoda-Clade5	Caenorhabditis nigoni	GCA_002742825.1
Nematoda-Clade5	Caenorhabditis panamensis	GCA_900536275.1
Nematoda-Clade5	Caenorhabditis remanei	GCF_000149515.1
Nematoda-Clade5	Caenorhabditis sp	GCA_900536305.3
Nematoda-Clade5	Caenorhabditis tropicalis	GCA_000186765.1
Nematoda-Clade5	Cylicostephanus goldi	GCA_900617965.1
Nematoda-Clade5	Dictyocaulus viviparus	GCA_000816705.1
Nematoda-Clade5	Diploscapter coronatus	GCA_002207785.1
Nematoda-Clade5	Diploscapter pachys	GCA_002287525.1
Nematoda-Clade5	Haemonchus contortus	GCA_007637855.2
Nematoda-Clade5	Haemonchus placei	GCA_900617895.1
Nematoda-Clade5	Heligmosomoides polygyrus	GCA_900096555.1
Nematoda-Clade5	Heterorhabditis bacteriophora	GCA_000223415.1
Nematoda-Clade5	Mesorhabditis belari	GCA_900631915.1
Nematoda-Clade5	Micoletzkya japonica	GCA_900490955.1
Nematoda-Clade5	Necator americanus	GCF_000507365.1
Nematoda-Clade5	Nippostrongylus brasiliensis	GCA_900200055.1
Nematoda-Clade5	Oesophagostomum dentatum	GCA_000797555.1
Nematoda-Clade5	Oscheius sp	GCA_000934875.1
Nematoda-Clade5	Oscheius tipulae	GCA_900184235.1
Nematoda-Clade5	Parapristionchus giblindavisi	GCA_900491355.1
Nematoda-Clade5	Pristionchus arcanus	GCA_900490705.1
Nematoda-Clade5	Pristionchus entomophagus	GCA_900490825.1
Nematoda-Clade5	Pristionchus exspctatus	GCA_900380275.1
Nematoda-Clade5	Pristionchus fissidentatus	GCA_900490895.1
Nematoda-Clade5	Pristionchus japonicus	GCA_900490845.1
Nematoda-Clade5	Pristionchus maxplancki	GCA_900490775.1
Nematoda-Clade5	Pristionchus mayeri	GCA_900490875.1
Nematoda-Clade5	Pristionchus pacificus	GCA_000180635.3
Nematoda-Clade5	Rhabditida sp	GCA_004026265.1
Nematoda-Clade5	Strongylus vulgaris	GCA_900624965.1
Nematoda-Clade5	Teladorsagia circumcincta	GCA_002352805.1
Onygenales	Amauroascus mutatus	GCA_001430935.1
Onygenales	Amauroascus niger	GCA_001430945.1
Onygenales	Ascospaera apis	GCA_001636715.1
Onygenales	Blastomyces dermatitidis	GCA_000003525.2
Onygenales	Blastomyces gilchristii	GCF_000003855.2
Onygenales	Blastomyces parvus	GCA_002572885.1
Onygenales	Blastomyces percursus	GCA_003206225.1
Onygenales	Blastomyces silverae	GCA_001014755.1
Onygenales	Blastomyces sp	GCA_003206725.1
Onygenales	Byssoonygena ceratinophila	GCA_001430925.1
Onygenales	Chrysosprium queenslandicum	GCA_001430955.1
Onygenales	Coccidioides immitis	GCF_000149335.2
Onygenales	Coccidioides posadasii	GCF_000151335.2
Onygenales	Emergomyces orientalis	GCA_002110485.1
Onygenales	Emergomyces pasteurianus	GCA_001883825.1
Onygenales	Emmonsia crescens	GCA_002572855.1
Onygenales	Emmonsia sp	GCA_001660665.1
Onygenales	Helicocarpus griseus	GCA_002573585.1
Onygenales	Histoplasma capsulatum	GCF_000149585.1
Onygenales	Malbranchea cinnamomea	GCA_900128795.2
Onygenales	Microsprum canis	GCF_000151145.1
Onygenales	Nannizzia gypsea	GCF_000150975.2
Onygenales	Onygena corvina	GCA_000812245.1
Onygenales	Ophidiomyces ophiodiicola	GCA_002167195.1
Onygenales	Paracoccidioides brasiliensis	GCF_000150735.1
Onygenales	Paracoccidioides lutzii	GCF_000150705.2
Onygenales	Polytolypa hystricis	GCA_002573605.1
Onygenales	Trichophyton benhamiae	GCF_000151125.1
Onygenales	Trichophyton equinum	GCA_000151175.1
Onygenales	Trichophyton interdigitale	GCA_000622975.1
Onygenales	Trichophyton mentagrophytes	GCA_003664465.1
Onygenales	Trichophyton rubrum	GCF_000151425.1
Onygenales	Trichophyton soudanense	GCA_000616865.1
Onygenales	Trichophyton tonsurans	GCA_000151455.1
Onygenales	Trichophyton verrucosum	GCF_000151505.1
Onygenales	Trichophyton violaceum	GCA_001651435.1
Onygenales	Uncinocarpus reesii	GCF_000003515.1
Pasteurella	Pasteurella bettyae	GCF_000262245.1
Pasteurella	Pasteurella caecimuris	GCF_004793515.1
Pasteurella	Pasteurella canis	GCF_900454865.1
Pasteurella	Pasteurella dagmatis	GCF_900186835.1
Pasteurella	Pasteurella langaaensis	GCF_003096995.1
Pasteurella	Pasteurella multocida	GCF_000754275.1
Pasteurella	Pasteurella oralis	GCF_002850605.1
Pasteurella	Pasteurella skyensis	GCF_900109845.1
Pasteurella	Pasteurella sp	GCF_004570945.1
Pasteurella	Pasteurella testudinis	GCF_900454705.1
Rickettsia	Rickettsia aeschlimannii	GCF_001051325.1
Rickettsia	Rickettsia africae	GCF_000023005.1
Rickettsia	Rickettsia akari	GCF_000018205.1
Rickettsia	Rickettsia amblyommatis	GCF_001273795.1
Rickettsia	Rickettsia argasii	GCF_000965185.1
Rickettsia	Rickettsia asembonensis	GCF_000828125.2
Rickettsia	Rickettsia asiatica	GCF_007989425.1
Rickettsia	Rickettsia australis	GCF_000284155.1
Rickettsia	Rickettsia bellii	GCF_000012385.1
Rickettsia	Rickettsia buchneri	GCF_000696365.1
Rickettsia	Rickettsia canadensis	GCF_000014345.1
Rickettsia	Rickettsia conorii	GCF_000007025.1
Rickettsia	Rickettsia endosymbiont	GCF_002285905.1
Rickettsia	Rickettsia felis	GCF_000012145.1
Rickettsia	Rickettsia fournieri	GCF_900243065.1
Rickettsia	Rickettsia gravesii	GCF_000485845.1
Rickettsia	Rickettsia heilongjiangensis	GCF_000221205.1
Rickettsia	Rickettsia helvetica	GCF_000255355.1
Rickettsia	Rickettsia honei	GCF_000263055.1
Rickettsia	Rickettsia hoogstraalii	GCF_000825685.1
Rickettsia	Rickettsia japonica	GCF_000283595.1
Rickettsia	Rickettsia massiliae	GCF_000016625.1
Rickettsia	Rickettsia monacensis	GCF_000499665.2
Rickettsia	Rickettsia montanensis	GCF_000284175.1
Rickettsia	Rickettsia parkeri	GCF_005549115.1
Rickettsia	Rickettsia peacockii	GCF_000021525.1
Rickettsia	Rickettsia philipii	GCF_000283995.1
Rickettsia	Rickettsia prowazekii	GCF_000195735.1
Rickettsia	Rickettsia raoultii	GCF_001975185.1
Rickettsia	Rickettsia rhipicephali	GCF_000284075.1
Rickettsia	Rickettsia rickettsii	GCF_001951015.1
Rickettsia	Rickettsia sibirica	GCF_000166935.1
Rickettsia	Rickettsia slovaca	GCF_000237845.1
Rickettsia	Rickettsia sp	GCF_001653015.1
Rickettsia	Rickettsia tamurae	GCF_000751075.1
Rickettsia	Rickettsia typhi	GCF_000008045.1
Salmonella	Salmonella bongori	GCF_000252995.1
Salmonella	Salmonella bongori	GCF_002035475.1
Salmonella	Salmonella bongori	GCA_003497195.1
Salmonella	Salmonella bongori	GCF_902387725.1
Salmonella	Salmonella bongori	GCA_003452365.1
Salmonella	Salmonella bongori	GCF_900635485.1
Salmonella	Salmonella bongori	GCF_002211925.1
Salmonella	Salmonella bongori	GCF_000709535.1
Salmonella	Salmonella bongori	GCA_003522735.1
Salmonella	Salmonella bongori	GCF_002035285.1
Salmonella	Salmonella arizonae	GCF_001951595.1
Salmonella	Salmonella arizonae	GCF_001951445.1
Salmonella	Salmonella arizonae	GCF_000018625.1
Salmonella	Salmonella arizonae	GCF_001970905.1
Salmonella	Salmonella diarizonae	GCF_002241435.2
Salmonella	Salmonella diarizonae	GCF_001832255.1
Salmonella	Salmonella diarizonae	GCF_002063885.1
Salmonella	Salmonella diarizonae	GCF_002035715.1
Salmonella	Salmonella enterica	GCF_009208155.1
Salmonella	Salmonella enterica	GCF_005938475.1
Salmonella	Salmonella enterica	GCF_001159405.1
Salmonella	Salmonella enterica	GCF_002064535.1
Salmonella	Salmonella houtenae	GCF_002047425.1
Salmonella	Salmonella houtenae	GCF_002045905.1
Salmonella	Salmonella houtenae	GCF_002127815.1
Salmonella	Salmonella houtenae	GCF_002106115.1
Salmonella	Salmonella indica	GCF_002066855.1
Salmonella	Salmonella indica	GCF_002035225.1
Salmonella	Salmonella indica	GCF_002066875.1
Salmonella	Salmonella indica	GCF_002266165.1
Salmonella	Salmonella salamae	GCF_002036105.1
Salmonella	Salmonella salamae	GCF_900478195.1
Salmonella	Salmonella salamae	GCF_003994675.1
Salmonella	Salmonella salamae	GCF_002036155.1
Streptobacillus	Streptobacillus felis	GCF_001559775.1
Streptobacillus	Streptobacillus hongkongensis	GCF_001559795.1
Streptobacillus	Streptobacillus moniliformis	GCF_000024565.1
Streptobacillus	Streptobacillus notomytis	GCF_001902575.1
Streptobacillus	Streptobacillus ratti	GCF_001891165.1
Streptobacillus	Streptobacillus sp	GCF_009733925.1
Trematoda	Clonorchis sinensis	GCA_003604175.1
Trematoda	Dicrocoelium dendriticum	GCA_000950715.1
Trematoda	Echinostoma caproni	GCA_900618425.1
Trematoda	Fasciola gigantica	GCA_006461475.1
Trematoda	Fasciola hepatica	GCA_900302435.1
Trematoda	Fasciolopsis buski	GCA_008360955.1
Trematoda	Opisthorchis felineus	GCA_004794785.1
Trematoda	Opisthorchis viverrini	GCF_000715545.1
Trematoda	Paragonimus westermani	GCA_008508345.1
Trematoda	Schistosoma bovis	GCA_003958945.1
Trematoda	Schistosoma curassoni	GCA_900618015.1
Trematoda	Schistosoma haematobium	GCF_000699445.1
Trematoda	Schistosoma japonicum	GCA_006368765.1
Trematoda	Schistosoma mansoni	GCA_000237925.3
Trematoda	Schistosoma margrebowiei	GCA_900618395.1
Trematoda	Schistosoma mattheei	GCA_900617995.1
Trematoda	Trichobilharzia regenti	GCA_900618515.1
Tremellales	Bullera alba	GCA_001600095.1
Tremellales	Cryptococcus amylolentus	GCF_001720205.1
Tremellales	Cryptococcus depauperatus	GCA_001720245.1
Tremellales	Cryptococcus floricola	GCA_006352305.1
Tremellales	Cryptococcus gattii	GCF_000185945.1
Tremellales	Cryptococcus neoformans	GCF_000091045.1
Tremellales	Cryptococcus sp	GCA_001600855.1
Tremellales	Cryptococcus wingfieldii	GCF_001720155.1
Tremellales	Dioszegia aurantiaca	GCA_001600655.1
Tremellales	Dioszegia crocea	GCA_001600615.1
Tremellales	Kockovaella imperatae	GCF_002102565.1
Tremellales	Kwoniella bestiolae	GCF_000512585.1
Tremellales	Kwoniella dejecticola	GCF_000512565.1
Tremellales	Kwoniella heveanensis	GCA_000507405.3
Tremellales	Kwoniella mangrovensis	GCF_000507465.1
Tremellales	Kwoniella pini	GCF_000512605.1
Tremellales	Kwoniella shandongensis	GCF_008629635.1
Tremellales	Naematelia encephala	GCA_002105065.1
Tremellales	Papiliotrema flavescens	GCA_000442785.1
Tremellales	Papiliotrema laurentii	GCA_000738825.1
Tremellales	Phaeotremella fagi	GCA_001599715.1
Tremellales	Phaeotremella skinneri	GCA_001599695.1
Tremellales	Saitozyma podzolica	GCA_003942215.1
Tremellales	Tremella fuciformis	GCA_000987905.1
Tremellales	Tremella mesenterica	GCF_000271645.1
Trypanosoma	Trypanosoma brucei	GCF_000210295.1
Trypanosoma	Trypanosoma congolense	GCA_002287245.1
Trypanosoma	Trypanosoma conorhini	GCF_003719485.1
Trypanosoma	Trypanosoma cruzi	GCF_000209065.1
Trypanosoma	Trypanosoma equiperdum	GCA_001457755.2
Trypanosoma	Trypanosoma grayi	GCF_000691245.1
Trypanosoma	Trypanosoma rangeli	GCF_003719475.1
Trypanosoma	Trypanosoma theileri	GCF_002087225.1
Trypanosoma	Trypanosoma vivax	GCA_000227375.1
Yersinia	Yersinia aldovae	GCF_000834395.1
Yersinia	Yersinia aleksiciae	GCF_001047675.1
Yersinia	Yersinia bercovieri	GCF_000167975.1
Yersinia	Yersinia canariae	GCF_009831415.1
Yersinia	Yersinia enterocolitica	GCF_000009345.1
Yersinia	Yersinia entomophaga	GCF_001656035.1
Yersinia	Yersinia frederiksenii	GCF_002591095.1
Yersinia	Yersinia hibernica	GCF_004124235.1
Yersinia	Yersinia intermedia	GCF_900635455.1
Yersinia	Yersinia kristensenii	GCF_000834865.1
Yersinia	Yersinia massiliensis	GCF_003048255.1
Yersinia	Yersinia mollaretii	GCF_000167995.1
Yersinia	Yersinia nurmii	GCF_001112925.1
Yersinia	Yersinia pekkanenii	GCF_001244635.1
Yersinia	Yersinia pestis	GCF_000009065.1
Yersinia	Yersinia pseudotuberculosis	GCF_900637475.1
Yersinia	Yersinia rohdei	GCF_000834455.1
Yersinia	Yersinia ruckeri	GCF_000964565.1
Yersinia	Yersinia similis	GCF_000582515.1
Yersinia	Yersinia sp	GCF_002073315.2
Yersinia	Yersinia wautersii	GCF_000493415.1

### Sheet: STable 2 Phylogeny Accession
Supplemental Table 2. Sample info for each genome sample present in the phylogenies
Species	NCBI Accession	Sample ID
Bartonella apis	GCF_001952065	Bartonella_apis_GCF_001952065
Bartonella bacilliformis	GCF_009498695	Bartonella_bacilliformis_GCF_009498695
Bartonella birtlesii	GCF_000278095	Bartonella_birtlesii_ll_wm9_GCF_000278095
Bartonella bovis	GCF_000384965	Bartonella_bovis_91_4_GCF_000384965
Bartonella callosciuri	GCF_014203215	Bartonella_callosciuri_GCF_014203215
Bartonella capreoli	GCF_902813205	Bartonella_capreoli_GCF_902813205
Bartonella chomelii	GCF_014138465	Bartonella_chomelii_GCF_014138465
Bartonella clarridgeiae	GCF_000253015	Bartonella_clarridgeiae_73_GCF_000253015
Bartonella doshiae	GCF_900445535	Bartonella_doshiae_GCF_900445535
Bartonella elizabethae	GCF_900638615	Bartonella_elizabethae_GCF_900638615
Bartonella florencae	GCF_000312525	Bartonella_florencae_GCF_000312525
Bartonella fuyuanensis	GCF_014197255	Bartonella_fuyuanensis_GCF_014197255
Bartonella gabonensis	GCF_903679515	Bartonella_gabonensis_GCF_903679515
Bartonella grahamii	GCF_000022725	Bartonella_grahamii_as4aup_GCF_000022725
Bartonella henselae	GCF_000612965	Bartonella_henselae_GCF_000612965
Bartonella koehlerae	GCF_000706625	Bartonella_koehlerae_c_29_GCF_000706625
Bartonella kosoyi	GCF_003606325	Bartonella_kosoyi_GCF_003606325
Bartonella krasnovii	GCF_003606345	Bartonella_krasnovii_GCF_003606345
Bartonella massiliensis	GCF_902150025	Bartonella_massiliensis_GCF_902150025
Bartonella mastomydis	GCF_900185775	Bartonella_mastomydis_GCF_900185775
Bartonella melophagi	GCF_000278255	Bartonella_melophagi_k_2c_GCF_000278255
Bartonella phoceensis	GCF_902825145	Bartonella_phoceensis_GCF_902825145
Bartonella queenslandensis	GCF_018155095	Bartonella_queenslandensis_GCF_018155095
Bartonella quintana	GCF_009936175	Bartonella_quintana_GCF_009936175
Bartonella rattimassiliensis	GCF_000278215	Bartonella_rattimassiliensis_15908_GCF_000278215
Bartonella rochalimae	GCF_000706645	Bartonella_rochalimae_atcc_baa_1498_GCF_000706645
Bartonella saheliensis	GCF_902162175	Bartonella_saheliensis_GCF_902162175
Bartonella schoenbuchensis	GCF_000385435	Bartonella_schoenbuchensis_m07a_GCF_000385435
Bartonella senegalensis	GCF_000312545	Bartonella_senegalensis_os02_GCF_000312545
Bartonella tamiae	GCF_000279995	Bartonella_tamiae_th307_GCF_000279995
Bartonella taylorii	GCF_002022465	Bartonella_taylorii_GCF_002022465
Bartonella tribocorum	GCF_000196435	Bartonella_tribocorum_cip_105476_GCF_000196435
Bartonella vinsonii	GCF_900638635	Bartonella_vinsonii_GCF_900638635
Bartonella washoeensis	GCF_000278135	Bartonella_washoeensis_sb944nv_GCF_000278135
Burkholderia aenigmatica	GCA_002223275	Burkholderia_aenigmatica_GCA_002223275
Burkholderia ambifaria	GCA_016127755	Burkholderia_ambifaria_GCA_016127755
Burkholderia anthina	GCA_902498995	Burkholderia_anthina_GCA_902498995
Burkholderia arboris	GCA_020421325	Burkholderia_arboris_GCA_020421325
Burkholderia catarinensis	GCA_001883705	Burkholderia_catarinensis_GCA_001883705
Burkholderia cenocepacia	GCA_001718895	Burkholderia_cenocepacia_GCA_001718895
Burkholderia cepacia	GCA_020419785	Burkholderia_cepacia_GCA_020419785
Burkholderia contaminans	GCA_004723625	Burkholderia_contaminans_GCA_004723625
Burkholderia diffusa	GCA_902830815	Burkholderia_diffusa_GCA_902830815
Burkholderia dolosa	GCA_000959505	Burkholderia_dolosa_au0158_GCA_000959505
Burkholderia gladioli	GCA_016698705	Burkholderia_gladioli_GCA_016698705
Burkholderia glumae	GCA_009931375	Burkholderia_glumae_GCA_009931375
Burkholderia guangdongensis	GCA_013403875	Burkholderia_guangdongensis_GCA_013403875
Burkholderia humptydooensis	GCA_016027455	Burkholderia_humptydooensis_GCA_016027455
Burkholderia lata	GCA_000012945	Burkholderia_lata_GCA_000012945
Burkholderia latens	GCA_902832795	Burkholderia_latens_GCA_902832795
Burkholderia mallei	GCA_002346025	Burkholderia_mallei_GCA_002346025
Burkholderia mayonis	GCA_001522635	Burkholderia_mayonis_GCA_001522635
Burkholderia metallica	GCA_001718555	Burkholderia_metallica_GCA_001718555
Burkholderia multivorans	GCA_003019965	Burkholderia_multivorans_GCA_003019965
Burkholderia oklahomensis	GCA_000959365	Burkholderia_oklahomensis_c6786_GCA_000959365
Burkholderia paludis	GCA_902499105	Burkholderia_paludis_GCA_902499105
Burkholderia perseverans	GCA_022870505	Burkholderia_perseverans_GCA_022870505
Burkholderia plantarii	GCA_001411805	Burkholderia_plantarii_GCA_001411805
Burkholderia pseudomallei	GCA_000756125	Burkholderia_pseudomallei_GCA_000756125
Burkholderia pseudomultivorans	GCA_902832925	Burkholderia_pseudomultivorans_GCA_902832925
Burkholderia puraquae	GCA_902859845	Burkholderia_puraquae_GCA_902859845
Burkholderia pyrrocinia	GCA_001028665	Burkholderia_pyrrocinia_GCA_001028665
Burkholderia reimsis	GCA_003294055	Burkholderia_reimsis_GCA_003294055
Burkholderia savannae	GCA_001524625	Burkholderia_savannae_GCA_001524625
Burkholderia seminalis	GCA_001718535	Burkholderia_seminalis_GCA_001718535
Burkholderia singularis	GCA_001523725	Burkholderia_singularis_GCA_001523725
Burkholderia stabilis	GCA_900240005	Burkholderia_stabilis_GCA_900240005
Burkholderia stagnalis	GCA_001718955	Burkholderia_stagnalis_GCA_001718955
Burkholderia territorii	GCA_001718335	Burkholderia_territorii_GCA_001718335
Burkholderia thailandensis	GCA_001718635	Burkholderia_thailandensis_GCA_001718635
Burkholderia ubonensis	GCA_002097715	Burkholderia_ubonensis_subsp__mesacidop_GCA_002097715
Burkholderia ubonensis	GCA_002097715	Burkholderia_ubonensis_subsp__mesacidoph_GCA_002097715
Burkholderia vietnamiensis	GCA_001523705	Burkholderia_vietnamiensis_GCA_001523705
Caballeronia arationis	GCA_900230245	Caballeronia_arationis_GCA_900230245
Caballeronia arvi	GCA_001544695	Caballeronia_arvi_GCA_001544695
Caballeronia calidae	GCA_900044055	Caballeronia_calidae_GCA_900044055
Caballeronia catudaia	GCA_001544755	Caballeronia_catudaia_GCA_001544755
Caballeronia choica	GCA_001544535	Caballeronia_choica_GCA_001544535
Caballeronia concitans	GCA_001544615	Caballeronia_concitans_GCA_001544615
Caballeronia cordobensis	GCA_001544575	Caballeronia_cordobensis_GCA_001544575
Caballeronia fortuita	GCA_001544835	Caballeronia_fortuita_GCA_001544835
Caballeronia glathei	GCA_000751215	Caballeronia_glathei_GCA_000751215
Caballeronia glebae	GCA_001545035	Caballeronia_glebae_GCA_001545035
Caballeronia grimmiae	GCA_022879615	Caballeronia_grimmiae_GCA_022879615
Caballeronia humi	GCA_001544475	Caballeronia_humi_GCA_001544475
Caballeronia hypogeia	GCA_001544875	Caballeronia_hypogeia_GCA_001544875
Caballeronia insecticola	GCA_000402035	Caballeronia_insecticola_GCA_000402035
Caballeronia mineralivorans	GCA_001028175	Caballeronia_mineralivorans_pml1_12__GCA_001028175
Caballeronia novacaledonica	GCA_900258035	Caballeronia_novacaledonica_GCA_900258035
Caballeronia pedi	GCA_001544915	Caballeronia_pedi_GCA_001544915
Caballeronia ptereochthonis	GCA_001545075	Caballeronia_ptereochthonis_GCA_001545075
Caballeronia sordidicola	GCA_001544455	Caballeronia_sordidicola_GCA_001544455
Caballeronia telluris	GCA_001544495	Caballeronia_telluris_GCA_001544495
Caballeronia temeraria	GCA_001544795	Caballeronia_temeraria_GCA_001544795
Caballeronia terrestris	GCA_001544515	Caballeronia_terrestris_GCA_001544515
Caballeronia udeis	GCA_001544555	Caballeronia_udeis_GCA_001544555
Caballeronia zhejiangensis	GCA_902833575	Caballeronia_zhejiangensis_GCA_902833575
Candidatus bartonella	GCF_019659805	Candidatus_bartonella_raoultii_GCF_019659805
Candidatus burkholderia	GCA_001189365	Candidatus_burkholderia_verschuerenii_GCA_001189365
Candidatus pandoraea	GCA_003004665	Candidatus_pandoraea_novymonadis_GCA_003004665
Candidatus vallotia	GCA_020541305	Candidatus_vallotia_cooleyia_GCA_020541305
Chitinasiproducens palmae	GCA_900095735	Chitinasiproducens_palmae_GCA_900095735
Chitinimonas arctica	GCA_007431345	Chitinimonas_arctica_GCA_007431345
Chitinimonas koreensis	GCA_000428465	Chitinimonas_koreensis_dsm_17726_GCA_000428465
Chitinimonas taiwanensis	GCA_900119825	Chitinimonas_taiwanensis_dsm_18899_GCA_900119825
Cupriavidus agavae	GCA_004217045	Cupriavidus_agavae_GCA_004217045
Cupriavidus alkaliphilus	GCA_014191245	Cupriavidus_alkaliphilus_GCA_014191245
Cupriavidus basilensis	GCA_008801925	Cupriavidus_basilensis_GCA_008801925
Cupriavidus campinensis	GCA_007572485	Cupriavidus_campinensis_GCA_007572485
Cupriavidus cauae	GCA_008632125	Cupriavidus_cauae_GCA_008632125
Cupriavidus gilardii	GCA_013347325	Cupriavidus_gilardii_GCA_013347325
Cupriavidus lacunae	GCA_003353055	Cupriavidus_lacunae_GCA_003353055
Cupriavidus laharis	GCA_914271435	Cupriavidus_laharis_GCA_914271435
Cupriavidus malaysiensis	GCA_001854325	Cupriavidus_malaysiensis_GCA_001854325
Cupriavidus metallidurans	GCA_900185755	Cupriavidus_metallidurans_GCA_900185755
Cupriavidus nantongensis	GCA_001598055	Cupriavidus_nantongensis_GCA_001598055
Cupriavidus necator	GCA_004798725	Cupriavidus_necator_h16_GCA_004798725
Cupriavidus neocaledonicus	GCA_900250125	Cupriavidus_neocaledonicus_GCA_900250125
Cupriavidus numazuensis	GCA_905397435	Cupriavidus_numazuensis_GCA_905397435
Cupriavidus oxalaticus	GCA_008807855	Cupriavidus_oxalaticus_GCA_008807855
Cupriavidus pampae	GCA_914271485	Cupriavidus_pampae_GCA_914271485
Cupriavidus pauculus	GCA_020667815	Cupriavidus_pauculus_GCA_020667815
Cupriavidus pinatubonensis	GCA_019602855	Cupriavidus_pinatubonensis_GCA_019602855
Cupriavidus plantarum	GCA_013408405	Cupriavidus_plantarum_GCA_013408405
Cupriavidus respiraculi	GCA_914271545	Cupriavidus_respiraculi_GCA_914271545
Cupriavidus taiwanensis	GCA_000069785	Cupriavidus_taiwanensis_lmg_19424_GCA_000069785
Cupriavidus yeoncheonensis	GCA_905397275	Cupriavidus_yeoncheonensis_GCA_905397275
Lautropia dentalis	GCA_003892345	Lautropia_dentalis_GCA_003892345
Lautropia mirabilis	GCA_900637555	Lautropia_mirabilis_GCA_900637555
Mycetohabitans endofungorum	GCA_002927045	Mycetohabitans_endofungorum_GCA_002927045
Mycetohabitans rhizoxinica	GCA_000198775	Mycetohabitans_rhizoxinica_hki_454_GCA_000198775
Mycobacterium ahvazicum	GCA_900176255	Mycobacterium_ahvazicum_GCA_900176255
Mycobacterium alsense	GCA_002086635	Mycobacterium_alsense_GCA_002086635
Mycobacterium angelicum	GCA_002086155	Mycobacterium_angelicum_GCA_002086155
Mycobacterium aquaticum	GCA_002086485	Mycobacterium_aquaticum_GCA_002086485
Mycobacterium asiaticum	GCA_000613245	Mycobacterium_asiaticum_dsm_44297_GCA_000613245
Mycobacterium attenuatum	GCA_900566065	Mycobacterium_attenuatum_GCA_900566065
Mycobacterium avium	GCA_000696715	Mycobacterium_avium_subsp__hominissuis__GCA_000696715
Mycobacterium avium	GCA_000696715	Mycobacterium_avium_subsp__hominissuis_a_GCA_000696715
Mycobacterium basiliense	GCA_900292015	Mycobacterium_basiliense_GCA_900292015
Mycobacterium bohemicum	GCA_002102025	Mycobacterium_bohemicum_GCA_002102025
Mycobacterium botniense	GCA_010723305	Mycobacterium_botniense_GCA_010723305
Mycobacterium bouchedurhonense	GCA_002086165	Mycobacterium_bouchedurhonense_GCA_002086165
Mycobacterium bourgelatii	GCA_010723575	Mycobacterium_bourgelatii_GCA_010723575
Mycobacterium branderi	GCA_010728725	Mycobacterium_branderi_GCA_010728725
Mycobacterium canettii	GCA_000253375	Mycobacterium_canettii_cipt_140010059_GCA_000253375
Mycobacterium celatum	GCA_002742165	Mycobacterium_celatum_GCA_002742165
Mycobacterium colombiense	GCA_000222105	Mycobacterium_colombiense_cect_3035_GCA_000222105
Mycobacterium conspicuum	GCA_010730195	Mycobacterium_conspicuum_GCA_010730195
Mycobacterium cookii	GCA_010727945	Mycobacterium_cookii_GCA_010727945
Mycobacterium crocinum	GCA_022370635	Mycobacterium_crocinum_GCA_022370635
Mycobacterium decipiens	GCA_002104675	Mycobacterium_decipiens_GCA_002104675
Mycobacterium diernhoferi	GCA_019456655	Mycobacterium_diernhoferi_GCA_019456655
Mycobacterium dioxanotrophicus	GCA_002157835	Mycobacterium_dioxanotrophicus_GCA_002157835
Mycobacterium europaeum	GCA_001373515	Mycobacterium_europaeum_GCA_001373515
Mycobacterium florentinum	GCA_010730355	Mycobacterium_florentinum_GCA_010730355
Mycobacterium fragae	GCA_002102185	Mycobacterium_fragae_GCA_002102185
Mycobacterium frederiksbergense	GCA_012223425	Mycobacterium_frederiksbergense_GCA_012223425
Mycobacterium gastri	GCA_002102175	Mycobacterium_gastri_GCA_002102175
Mycobacterium genavense	GCA_000526915	Mycobacterium_genavense_atcc_51234_GCA_000526915
Mycobacterium goodii	GCA_022370755	Mycobacterium_goodii_GCA_022370755
Mycobacterium gordonae	GCA_002101675	Mycobacterium_gordonae_GCA_002101675
Mycobacterium grossiae	GCA_008329645	Mycobacterium_grossiae_GCA_008329645
Mycobacterium haemophilum	GCA_000340435	Mycobacterium_haemophilum_dsm_44634_GCA_000340435
Mycobacterium heckeshornense	GCA_016861545	Mycobacterium_heckeshornense_GCA_016861545
Mycobacterium heidelbergense	GCA_010730745	Mycobacterium_heidelbergense_GCA_010730745
Mycobacterium helveticum	GCA_007714185	Mycobacterium_helveticum_GCA_007714185
Mycobacterium heraklionense	GCA_001021505	Mycobacterium_heraklionense_GCA_001021505
Mycobacterium holsaticum	GCA_019645835	Mycobacterium_holsaticum_GCA_019645835
Mycobacterium innocens	GCA_900566055	Mycobacterium_innocens_GCA_900566055
Mycobacterium interjectum	GCA_900078675	Mycobacterium_interjectum_GCA_900078675
Mycobacterium intermedium	GCA_001722345	Mycobacterium_intermedium_GCA_001722345
Mycobacterium intracellulare	GCA_000277125	Mycobacterium_intracellulare_atcc_13950__GCA_000277125
Mycobacterium intracellulare	GCA_000277125	Mycobacterium_intracellulare_atcc_13950_GCA_000277125
Mycobacterium kansasii	GCA_000157895	Mycobacterium_kansasii_atcc_12478_GCA_000157895
Mycobacterium koreense	GCA_010731835	Mycobacterium_koreense_GCA_010731835
Mycobacterium kubicae	GCA_014263315	Mycobacterium_kubicae_GCA_014263315
Mycobacterium kyogaense	GCA_003254575	Mycobacterium_kyogaense_GCA_003254575
Mycobacterium kyorinense	GCA_001439515	Mycobacterium_kyorinense_GCA_001439515
Mycobacterium lacus	GCA_010731535	Mycobacterium_lacus_GCA_010731535
Mycobacterium lehmannii	GCA_001499925	Mycobacterium_lehmannii_GCA_001499925
Mycobacterium lentiflavum	GCA_001373395	Mycobacterium_lentiflavum_GCA_001373395
Mycobacterium leprae	GCA_003253775	Mycobacterium_leprae_GCA_003253775
Mycobacterium lepromatosis	GCA_000975265	Mycobacterium_lepromatosis_GCA_000975265
Mycobacterium malmoense	GCA_019645855	Mycobacterium_malmoense_GCA_019645855
Mycobacterium mantenii	GCA_010731775	Mycobacterium_mantenii_GCA_010731775
Mycobacterium marinum	GCA_016745295	Mycobacterium_marinum_GCA_016745295
Mycobacterium marseillense	GCA_002285715	Mycobacterium_marseillense_GCA_002285715
Mycobacterium montefiorense	GCA_003112775	Mycobacterium_montefiorense_GCA_003112775
Mycobacterium nebraskense	GCA_001021495	Mycobacterium_nebraskense_GCA_001021495
Mycobacterium neglectum	GCA_002591975	Mycobacterium_neglectum_GCA_002591975
Mycobacterium neumannii	GCA_002245615	Mycobacterium_neumannii_GCA_002245615
Mycobacterium noviomagense	GCA_010731635	Mycobacterium_noviomagense_GCA_010731635
Mycobacterium novum	GCA_010726505	Mycobacterium_novum_GCA_010726505
Mycobacterium numidiamassiliense	GCA_900157365	Mycobacterium_numidiamassiliense_GCA_900157365
Mycobacterium ostraviense	GCA_021183725	Mycobacterium_ostraviense_GCA_021183725
Mycobacterium palauense	GCA_002592005	Mycobacterium_palauense_GCA_002592005
Mycobacterium pallens	GCA_019456675	Mycobacterium_pallens_GCA_019456675
Mycobacterium palustre	GCA_002101785	Mycobacterium_palustre_GCA_002101785
Mycobacterium paraense	GCA_002101815	Mycobacterium_paraense_GCA_002101815
Mycobacterium paraffinicum	GCA_001907675	Mycobacterium_paraffinicum_GCA_001907675
Mycobacterium paragordonae	GCA_003614435	Mycobacterium_paragordonae_GCA_003614435
Mycobacterium paraintracellulare	GCA_016756055	Mycobacterium_paraintracellulare_GCA_016756055
Mycobacterium parascrofulaceum	GCA_000164135	Mycobacterium_parascrofulaceum_atcc_baa__GCA_000164135
Mycobacterium parascrofulaceum	GCA_000164135	Mycobacterium_parascrofulaceum_atcc_baa_GCA_000164135
Mycobacterium paraseoulense	GCA_010731655	Mycobacterium_paraseoulense_GCA_010731655
Mycobacterium paraterrae	GCA_022430545	Mycobacterium_paraterrae_GCA_022430545
Mycobacterium parmense	GCA_010730575	Mycobacterium_parmense_GCA_010730575
Mycobacterium persicum	GCA_002086915	Mycobacterium_persicum_GCA_002086915
Mycobacterium pseudokansasii	GCA_900566075	Mycobacterium_pseudokansasii_GCA_900566075
Mycobacterium pseudoshottsii	GCA_003584745	Mycobacterium_pseudoshottsii_jcm_15466__GCA_003584745
Mycobacterium pseudoshottsii	GCA_003584745	Mycobacterium_pseudoshottsii_jcm_15466_GCA_003584745
Mycobacterium rhizamassiliense	GCA_900157375	Mycobacterium_rhizamassiliense_GCA_900157375
Mycobacterium riyadhense	GCA_905219535	Mycobacterium_riyadhense_GCA_905219535
Mycobacterium rufum	GCA_022374875	Mycobacterium_rufum_GCA_022374875
Mycobacterium saskatchewanense	GCA_002101875	Mycobacterium_saskatchewanense_GCA_002101875
Mycobacterium scrofulaceum	GCA_002086735	Mycobacterium_scrofulaceum_GCA_002086735
Mycobacterium senegalense	GCA_019645875	Mycobacterium_senegalense_GCA_019645875
Mycobacterium seoulense	GCA_010731595	Mycobacterium_seoulense_GCA_010731595
Mycobacterium sherrisii	GCA_002102355	Mycobacterium_sherrisii_GCA_002102355
Mycobacterium shigaense	GCA_002356315	Mycobacterium_shigaense_GCA_002356315
Mycobacterium shimoidei	GCA_900417275	Mycobacterium_shimoidei_GCA_900417275
Mycobacterium shinjukuense	GCA_010730055	Mycobacterium_shinjukuense_GCA_010730055
Mycobacterium shottsii	GCA_010728525	Mycobacterium_shottsii_GCA_010728525
Mycobacterium simiae	GCA_010727605	Mycobacterium_simiae_GCA_010727605
Mycobacterium simulans	GCA_900232995	Mycobacterium_simulans_GCA_900232995
Mycobacterium spongiae	GCA_018278905	Mycobacterium_spongiae_GCA_018278905
Mycobacterium stomatepiae	GCA_010731715	Mycobacterium_stomatepiae_GCA_010731715
Mycobacterium syngnathidarum	GCA_001942625	Mycobacterium_syngnathidarum_GCA_001942625
Mycobacterium szulgai	GCA_002116635	Mycobacterium_szulgai_GCA_002116635
Mycobacterium talmoniae	GCA_001854525	Mycobacterium_talmoniae_GCA_001854525
Mycobacterium terramassiliense	GCA_900157385	Mycobacterium_terramassiliense_GCA_900157385
Mycobacterium timonense	GCA_002086775	Mycobacterium_timonense_GCA_002086775
Mycobacterium triplex	GCA_002102415	Mycobacterium_triplex_GCA_002102415
Mycobacterium tuberculosis	GCA_000195955	Mycobacterium_tuberculosis_h37rv_GCA_000195955
Mycobacterium uberis	GCA_003408705	Mycobacterium_uberis_GCA_003408705
Mycobacterium ulcerans	GCA_020616615	Mycobacterium_ulcerans_GCA_020616615
Mycobacterium vicinigordonae	GCA_013466425	Mycobacterium_vicinigordonae_GCA_013466425
Mycobacterium virginiense	GCA_022374935	Mycobacterium_virginiense_GCA_022374935
Mycobacterium vulneris	GCA_002104765	Mycobacterium_vulneris_GCA_002104765
Mycobacterium xenopi	GCA_900453395	Mycobacterium_xenopi_GCA_900453395
Pandoraea anapnoica	GCA_902459765	Pandoraea_anapnoica_GCA_902459765
Pandoraea anhela	GCA_902459655	Pandoraea_anhela_GCA_902459655
Pandoraea apista	GCA_001465595	Pandoraea_apista_GCA_001465595
Pandoraea aquatica	GCA_902459565	Pandoraea_aquatica_GCA_902459565
Pandoraea bronchicola	GCA_902459805	Pandoraea_bronchicola_GCA_902459805
Pandoraea capi	GCA_902459735	Pandoraea_capi_GCA_902459735
Pandoraea captiosa	GCA_902459775	Pandoraea_captiosa_GCA_902459775
Pandoraea cepalis	GCA_902459625	Pandoraea_cepalis_GCA_902459625
Pandoraea commovens	GCA_902459615	Pandoraea_commovens_GCA_902459615
Pandoraea communis	GCA_902459745	Pandoraea_communis_GCA_902459745
Pandoraea eparura	GCA_902459725	Pandoraea_eparura_GCA_902459725
Pandoraea faecigallinarum	GCA_001029105	Pandoraea_faecigallinarum_GCA_001029105
Pandoraea fibrosis	GCA_000807775	Pandoraea_fibrosis_GCA_000807775
Pandoraea horticolens	GCA_902459555	Pandoraea_horticolens_GCA_902459555
Pandoraea iniqua	GCA_902459685	Pandoraea_iniqua_GCA_902459685
Pandoraea morbifera	GCA_902459575	Pandoraea_morbifera_GCA_902459575
Pandoraea norimbergensis	GCA_001465545	Pandoraea_norimbergensis_GCA_001465545
Pandoraea nosoerga	GCA_902459585	Pandoraea_nosoerga_GCA_902459585
Pandoraea oxalativorans	GCA_000972785	Pandoraea_oxalativorans_GCA_000972785
Pandoraea pneumonica	GCA_902459645	Pandoraea_pneumonica_GCA_902459645
Pandoraea pnomenusa	GCA_000504585	Pandoraea_pnomenusa_GCA_000504585
Pandoraea pulmonicola	GCA_000815105	Pandoraea_pulmonicola_GCA_000815105
Pandoraea soli	GCA_902459595	Pandoraea_soli_GCA_902459595
Pandoraea sputorum	GCA_900187205	Pandoraea_sputorum_GCA_900187205
Pandoraea terrae	GCA_902459695	Pandoraea_terrae_GCA_902459695
Pandoraea terrigena	GCA_902459705	Pandoraea_terrigena_GCA_902459705
Pandoraea thiooxydans	GCA_001017775	Pandoraea_thiooxydans_GCA_001017775
Pandoraea vervacti	GCA_000934605	Pandoraea_vervacti_GCA_000934605
Paraburkholderia acidicola	GCA_002362315	Paraburkholderia_acidicola_GCA_002362315
Paraburkholderia acidipaludis	GCA_000684975	Paraburkholderia_acidipaludis_nbrc_1018_GCA_000684975
Paraburkholderia acidipaludis	GCA_000684975	Paraburkholderia_acidipaludis_nbrc_10181_GCA_000684975
Paraburkholderia acidiphila	GCA_009789655	Paraburkholderia_acidiphila_GCA_009789655
Paraburkholderia acidisoli	GCA_009789675	Paraburkholderia_acidisoli_GCA_009789675
Paraburkholderia agricolaris	GCA_009455635	Paraburkholderia_agricolaris_GCA_009455635
Paraburkholderia antibiotica	GCA_012927125	Paraburkholderia_antibiotica_GCA_012927125
Paraburkholderia aromaticivorans	GCA_002278075	Paraburkholderia_aromaticivorans_GCA_002278075
Paraburkholderia aspalathi	GCA_016622005	Paraburkholderia_aspalathi_GCA_016622005
Paraburkholderia atlantica	GCA_000092885	Paraburkholderia_atlantica_GCA_000092885
Paraburkholderia azotifigens	GCA_007995085	Paraburkholderia_azotifigens_GCA_007995085
Paraburkholderia bannensis	GCA_000685015	Paraburkholderia_bannensis_nbrc_103871__GCA_000685015
Paraburkholderia bannensis	GCA_000685015	Paraburkholderia_bannensis_nbrc_103871_GCA_000685015
Paraburkholderia bonniea	GCA_009455625	Paraburkholderia_bonniea_GCA_009455625
Paraburkholderia bryophila	GCA_003269035	Paraburkholderia_bryophila_GCA_003269035
Paraburkholderia caballeronis	GCA_900104845	Paraburkholderia_caballeronis_GCA_900104845
Paraburkholderia caffeinilytica	GCA_003368325	Paraburkholderia_caffeinilytica_GCA_003368325
Paraburkholderia caffeinitolerans	GCA_902859945	Paraburkholderia_caffeinitolerans_GCA_902859945
Paraburkholderia caledonica	GCA_000383275	Paraburkholderia_caledonica_GCA_000383275
Paraburkholderia caribensis	GCA_000522545	Paraburkholderia_caribensis_mba4_GCA_000522545
Paraburkholderia diazotrophica	GCA_900108945	Paraburkholderia_diazotrophica_GCA_900108945
Paraburkholderia dilworthii	GCA_000472525	Paraburkholderia_dilworthii_GCA_000472525
Paraburkholderia dinghuensis	GCA_003837865	Paraburkholderia_dinghuensis_GCA_003837865
Paraburkholderia dioscoreae	GCA_902459535	Paraburkholderia_dioscoreae_GCA_902459535
Paraburkholderia dipogonis	GCA_004402975	Paraburkholderia_dipogonis_GCA_004402975
Paraburkholderia dokdonella	GCA_003286395	Paraburkholderia_dokdonella_GCA_003286395
Paraburkholderia domus	GCA_905220835	Paraburkholderia_domus_GCA_905220835
Paraburkholderia eburnea	GCA_003003375	Paraburkholderia_eburnea_GCA_003003375
Paraburkholderia edwinii	GCA_019428685	Paraburkholderia_edwinii_GCA_019428685
Paraburkholderia elongata	GCA_013177735	Paraburkholderia_elongata_GCA_013177735
Paraburkholderia ferrariae	GCA_000685035	Paraburkholderia_ferrariae_nbrc_106233__GCA_000685035
Paraburkholderia ferrariae	GCA_000685035	Paraburkholderia_ferrariae_nbrc_106233_GCA_000685035
Paraburkholderia flava	GCA_004359985	Paraburkholderia_flava_GCA_004359985
Paraburkholderia franconis	GCA_009362735	Paraburkholderia_franconis_GCA_009362735
Paraburkholderia fungorum	GCA_000961515	Paraburkholderia_fungorum_GCA_000961515
Paraburkholderia fynbosensis	GCA_902859935	Paraburkholderia_fynbosensis_GCA_902859935
Paraburkholderia gardini	GCA_907164545	Paraburkholderia_gardini_GCA_907164545
Paraburkholderia ginsengisoli	GCA_016128195	Paraburkholderia_ginsengisoli_GCA_016128195
Paraburkholderia ginsengiterrae	GCA_001645135	Paraburkholderia_ginsengiterrae_GCA_001645135
Paraburkholderia graminis	GCA_003330785	Paraburkholderia_graminis_GCA_003330785
Paraburkholderia guartelaensis	GCA_004353905	Paraburkholderia_guartelaensis_GCA_004353905
Paraburkholderia haematera	GCA_905220975	Paraburkholderia_haematera_GCA_905220975
Paraburkholderia hayleyella	GCA_009455685	Paraburkholderia_hayleyella_GCA_009455685
Paraburkholderia heleia	GCA_000739775	Paraburkholderia_heleia_nbrc_101817_GCA_000739775
Paraburkholderia hiiakae	GCA_904848665	Paraburkholderia_hiiakae_GCA_904848665
Paraburkholderia hospita	GCA_002902965	Paraburkholderia_hospita_GCA_002902965
Paraburkholderia humisilvae	GCA_902859855	Paraburkholderia_humisilvae_GCA_902859855
Paraburkholderia insulsa	GCA_003002115	Paraburkholderia_insulsa_GCA_003002115
Paraburkholderia kirstenboschensis	GCA_904848585	Paraburkholderia_kirstenboschensis_GCA_904848585
Paraburkholderia kururiensis	GCA_003350035	Paraburkholderia_kururiensis_GCA_003350035
Paraburkholderia lacunae	GCA_003353175	Paraburkholderia_lacunae_GCA_003353175
Paraburkholderia lycopersici	GCA_900096975	Paraburkholderia_lycopersici_GCA_900096975
Paraburkholderia madseniana	GCA_013177715	Paraburkholderia_madseniana_GCA_013177715
Paraburkholderia megapolitana	GCA_900113825	Paraburkholderia_megapolitana_GCA_900113825
Paraburkholderia metrosideri	GCA_904848625	Paraburkholderia_metrosideri_GCA_904848625
Paraburkholderia mimosarum	GCA_000472825	Paraburkholderia_mimosarum_lmg_23256____GCA_000472825
Paraburkholderia mimosarum	GCA_000472825	Paraburkholderia_mimosarum_lmg_23256___n_GCA_000472825
Paraburkholderia monticola	GCA_001580545	Paraburkholderia_monticola_GCA_001580545
Paraburkholderia nemoris	GCA_905220825	Paraburkholderia_nemoris_GCA_905220825
Paraburkholderia nodosa	GCA_000519185	Paraburkholderia_nodosa_dsm_21604_GCA_000519185
Paraburkholderia oxyphila	GCA_000685075	Paraburkholderia_oxyphila_nbrc_105797_GCA_000685075
Paraburkholderia pallida	GCA_004524855	Paraburkholderia_pallida_GCA_004524855
Paraburkholderia panacisoli	GCA_008369935	Paraburkholderia_panacisoli_GCA_008369935
Paraburkholderia phenazinium	GCA_900100735	Paraburkholderia_phenazinium_GCA_900100735
Paraburkholderia phenoliruptrix	GCA_000300095	Paraburkholderia_phenoliruptrix_br3459a__GCA_000300095
Paraburkholderia phenoliruptrix	GCA_000300095	Paraburkholderia_phenoliruptrix_br3459a_GCA_000300095
Paraburkholderia phosphatilytica	GCA_003443895	Paraburkholderia_phosphatilytica_GCA_003443895
Paraburkholderia phymatum	GCA_000020045	Paraburkholderia_phymatum_stm815_GCA_000020045
Paraburkholderia phytofirmans	GCA_000020125	Paraburkholderia_phytofirmans_psjn_GCA_000020125
Paraburkholderia piptadeniae	GCA_900007165	Paraburkholderia_piptadeniae_GCA_900007165
Paraburkholderia podalyriae	GCA_014397785	Paraburkholderia_podalyriae_GCA_014397785
Paraburkholderia polaris	GCA_012927345	Paraburkholderia_polaris_GCA_012927345
Paraburkholderia rhizosphaerae	GCA_004366595	Paraburkholderia_rhizosphaerae_GCA_004366595
Paraburkholderia rhynchosiae	GCA_902859775	Paraburkholderia_rhynchosiae_GCA_902859775
Paraburkholderia ribeironis	GCA_900019265	Paraburkholderia_ribeironis_GCA_900019265
Paraburkholderia sabiae	GCA_914484815	Paraburkholderia_sabiae_GCA_914484815
Paraburkholderia sacchari	GCA_000785435	Paraburkholderia_sacchari_GCA_000785435
Paraburkholderia saeva	GCA_907164555	Paraburkholderia_saeva_GCA_907164555
Paraburkholderia sartisoli	GCA_900107685	Paraburkholderia_sartisoli_GCA_900107685
Paraburkholderia sediminicola	GCA_902859805	Paraburkholderia_sediminicola_GCA_902859805
Paraburkholderia silvatlantica	GCA_003217075	Paraburkholderia_silvatlantica_GCA_003217075
Paraburkholderia silviterrae	GCA_004353915	Paraburkholderia_silviterrae_GCA_004353915
Paraburkholderia solisilvae	GCA_902859875	Paraburkholderia_solisilvae_GCA_902859875
Paraburkholderia solitsugae	GCA_013177695	Paraburkholderia_solitsugae_GCA_013177695
Paraburkholderia sprentiae	GCA_001865575	Paraburkholderia_sprentiae_wsm5005_GCA_001865575
Paraburkholderia steynii	GCA_900100565	Paraburkholderia_steynii_GCA_900100565
Paraburkholderia susongensis	GCA_900177725	Paraburkholderia_susongensis_GCA_900177725
Paraburkholderia terrae	GCA_020885575	Paraburkholderia_terrae_GCA_020885575
Paraburkholderia terricola	GCA_003330825	Paraburkholderia_terricola_GCA_003330825
Paraburkholderia tropica	GCA_014171495	Paraburkholderia_tropica_GCA_014171495
Paraburkholderia tuberum	GCA_900101795	Paraburkholderia_tuberum_GCA_900101795
Paraburkholderia ultramafica	GCA_902859915	Paraburkholderia_ultramafica_GCA_902859915
Paraburkholderia unamae	GCA_003096875	Paraburkholderia_unamae_GCA_003096875
Paraburkholderia xenovorans	GCA_000013645	Paraburkholderia_xenovorans_lb400_GCA_000013645
Paraburkholderia youngii	GCA_013366925	Paraburkholderia_youngii_GCA_013366925
Pararobbsia alpina	GCA_902859895	Pararobbsia_alpina_GCA_902859895
Pararobbsia silviterrae	GCA_003628125	Pararobbsia_silviterrae_GCA_003628125
Paucimonas lemoignei	GCA_004342585	Paucimonas_lemoignei_GCA_004342585
Plasmodium berghei	GCA_900002375	Plasmodium_berghei_anka_GCA_900002375
Plasmodium brasilianum	GCA_023973825	Plasmodium_brasilianum_GCA_023973825
Plasmodium chabaudi	GCA_900002335	Plasmodium_chabaudi_chabaudi_GCA_900002335
Plasmodium coatneyi	GCA_001680005	Plasmodium_coatneyi_GCA_001680005
Plasmodium cynomolgi	GCA_000321355	Plasmodium_cynomolgi_strain_b_GCA_000321355
Plasmodium falciparum	GCA_000002765	Plasmodium_falciparum_3d7_GCA_000002765
Plasmodium fragile	GCA_000956335	Plasmodium_fragile_GCA_000956335
Plasmodium gaboni	GCA_001602025	Plasmodium_gaboni_GCA_001602025
Plasmodium gallinaceum	GCA_900005855	Plasmodium_gallinaceum_GCA_900005855
Plasmodium gonderi	GCA_002157705	Plasmodium_gonderi_GCA_002157705
Plasmodium inui	GCA_000524495	Plasmodium_inui_san_antonio_1_GCA_000524495
Plasmodium knowlesi	GCA_000006355	Plasmodium_knowlesi_strain_h_GCA_000006355
Plasmodium malariae	GCA_900090045	Plasmodium_malariae_GCA_900090045
Plasmodium ovale	GCA_900088485	Plasmodium_ovale_wallikeri_GCA_900088485
Plasmodium reichenowi	GCA_001601855	Plasmodium_reichenowi_GCA_001601855
Plasmodium relictum	GCA_900005765	Plasmodium_relictum_GCA_900005765
Plasmodium sp. (DRC Itaito)	GCA_900257145	Plasmodium_sp__drc_itaito_GCA_900257145
Plasmodium sp. (Gorilla Clade 1)	GCA_900095595	Plasmodium_sp__gorilla_clade_g1_GCA_900095595
Plasmodium sp. (Gorilla Clade 2)	GCA_900097015	Plasmodium_sp__gorilla_clade_g2_GCA_900097015
Plasmodium sp. (Gorilla Clade 3)	GCA_900097035	Plasmodium_sp__gorilla_clade_g3_GCA_900097035
Plasmodium vinckei	GCA_900681995	Plasmodium_vinckei_vinckei_GCA_900681995
Plasmodium vivax	GCA_000002415	Plasmodium_vivax_GCA_000002415
Plasmodium yoelii	GCA_900002385	Plasmodium_yoelii_GCA_900002385
Quisquiliibacterium transsilvanicum	GCA_014202215	Quisquiliibacterium_transsilvanicum_GCA_014202215
Ralstonia insidiosa	GCA_001663855	Ralstonia_insidiosa_GCA_001663855
Ralstonia mannitolilytica	GCA_000954135	Ralstonia_mannitolilytica_GCA_000954135
Ralstonia pickettii	GCA_902374465	Ralstonia_pickettii_GCA_902374465
Ralstonia pseudosolanacearum	GCA_003595305	Ralstonia_pseudosolanacearum_GCA_003595305
Ralstonia solanacearum	GCA_021117135	Ralstonia_solanacearum_GCA_021117135
Ralstonia syzygii	GCA_018243215	Ralstonia_syzygii_GCA_018243215
Robbsia andropogonis	GCA_902833845	Robbsia_andropogonis_GCA_902833845
Schistosoma bovis	GCA_003958945	Schistosoma_bovis_GCA_003958945
Schistosoma curassoni	GCA_907275115	Schistosoma_curassoni_GCA_907275115
Schistosoma haematobium	GCA_000699445	Schistosoma_haematobium_GCA_000699445
Schistosoma japonicum	GCA_021461655	Schistosoma_japonicum_GCA_021461655
Schistosoma mansoni	GCA_000237925	Schistosoma_mansoni_GCA_000237925
Schistosoma margrebowiei	GCA_900618395	Schistosoma_margrebowiei_GCA_900618395
Schistosoma mattheei	GCA_900617995	Schistosoma_mattheei_GCA_900617995
Trichobilharzia regenti	GCA_900618515	Trichobilharzia_regenti_GCA_900618515
Trinickia caryophylli	GCA_007097545	Trinickia_caryophylli_GCA_007097545
Trinickia dabaoshanensis	GCA_002879885	Trinickia_dabaoshanensis_GCA_002879885
Trinickia diaoshuihuensis	GCA_003390925	Trinickia_diaoshuihuensis_GCA_003390925
Trinickia dinghuensis	GCA_003367175	Trinickia_dinghuensis_GCA_003367175
Trinickia fusca	GCA_003628145	Trinickia_fusca_GCA_003628145
Trinickia soli	GCA_902859815	Trinickia_soli_GCA_902859815
Trinickia symbiotica	GCA_002879935	Trinickia_symbiotica_GCA_002879935
Zeimonas arvi	GCA_008039575	Zeimonas_arvi_GCA_008039575
